# Resource Profile and User Guide of the Polygenic Index Repository

**DOI:** 10.1101/2021.05.08.443158

**Authors:** Joel Becker, Casper A.P. Burik, Grant Goldman, Nancy Wang, Hariharan Jayashankar, Michael Bennett, Daniel W. Belsky, Richard Karlsson Linnér, Rafael Ahlskog, Aaron Kleinman, David A. Hinds, 23andMe Research Group, Avshalom Caspi, David L. Corcoran, Terrie E. Moffitt, Richie Poulton, Karen Sugden, Benjamin S. Williams, Kathleen Mullan Harris, Andrew Steptoe, Olesya Ajnakina, Lili Milani, Tõnu Esko, William G. Iacono, Matt McGue, Patrik K.E. Magnusson, Travis T. Mallard, K. Paige Harden, Elliot M. Tucker-Drob, Pamela Herd, Jeremy Freese, Alexander Young, Jonathan P. Beauchamp, Philipp Koellinger, Sven Oskarsson, Magnus Johannesson, Peter M. Visscher, Michelle N. Meyer, David Laibson, David Cesarini, Daniel J. Benjamin, Patrick Turley, Aysu Okbay

## Abstract

Polygenic indexes (PGIs) are DNA-based predictors. Their value for research in many scientific disciplines is rapidly growing. As a resource for researchers, we used a consistent methodology to construct PGIs for 47 phenotypes in 11 datasets. To maximize the PGIs’ prediction accuracies, we constructed them using genome-wide association studies—some of which are novel—from multiple data sources, including 23andMe and UK Biobank. We present a theoretical framework to help interpret analyses involving PGIs. A key insight is that a PGI can be understood as an unbiased but noisy measure of a latent variable we call the “additive SNP factor.” Regressions in which the true regressor is the additive SNP factor but the PGI is used as its proxy therefore suffer from errors-in-variables bias. We derive an estimator that corrects for the bias, illustrate the correction, and make a Python tool for implementing it publicly available.

## Supplementary Tables for "Resource Profile and User Guide of the Polygenic Index Repository"

### Sheet: 1. Single-trait PGIs
Supplementary Table 1: Expected predictive power of single-trait PGIs
Phenotype		# SNPs MTAG	Mean χ2	# SNPs ldsc	h2SNP	SE	GWAS-equivalent N	E(R2)
Anthropometric
	Body Mass Index (BMI)	1987862	3.913	1040351	0.2426	0.0076	582457	0.170291
	Height	1983776	5.338	1039892	0.466	0.0243	448198	0.362005
Cognition and Education
	Alzheimer's	6459996	1.046	1183032	0.0462	0.02	63836	0.00216451
	Childhood Reading	6068158	1.199	1166542	0.069	0.0044	172502	0.0114221
	Cognitive Performance	6244879	1.872	1164336	0.2318	0.0084	222914	0.107256
	Educational Attainment	6220372	2.907	1163714	0.1104	0.003	1047538	0.0726883
	Highest Math	6070107	2.119	1166662	0.151	0.0044	430439	0.0785178
	Self-Reported Math Ability	6070704	2.42	1166704	0.1462	0.0042	564692	0.0846671
Fertility and Sexual Development
	Age First Birth	1897308	1.68	1013478	0.1958	0.0074	169901	0.0698385
	Age First Menses (Women)	5743131	2.05	1160076	0.1965	0.0064	309043	0.0988416
	Age Voice Deepened (Men)	5886973	1.092	1169476	0.0963	0.0108	55870	0.00792473
	Number Ever Born (Men)	2001872	1.188	1051705	0.044	0.0035	206064	0.00577614
	Number Ever Born (Women)	2002008	1.332	1051739	0.0796	0.0043	207393	0.0171755
Health and Health Behaviors
	Alcohol Misuse	5925450	1.215	1163376	0.0983	0.0056	120684	0.0162274
	Allergy - Cat	5152018	1.098	1134220	0.0961	0.0129	46646	0.00668064
	Allergy - Dust	5152018	1.081	1134220	0.0817	0.0125	46646	0.00487936
	Allergy - Pollen	5152018	1.106	1134220	0.1103	0.0137	46645	0.00871115
	Asthma	6492307	1.484	1177347	0.0591	0.0062	418164	0.0172413
	Asthma/Eczema/Rhinitis	5582789	1.741	1156044	0.0818	0.0066	513889	0.0336994
	Attention Deficit Hyperactivity Disorder (ADHD)	5287305	1.243	1099633	0.2284	0.0134	57386	0.0409486
	Cannabis Use	4860547	1.256	1107042	0.0825	0.0056	156756	0.0146289
	Cigarettes per Day	6256203	1.448	1165651	0.1107	0.0148	250057	0.0349484
	COPD	6492307	1.159	1177347	0.0264	0.002	363063	0.00363643
	Depressive Symptoms	5799310	1.797	1156270	0.0722	0.0025	619272	0.0308292
	Drinks per Week	6257406	1.676	1165657	0.0546	0.0024	723487	0.0216762
	Eczema	6492101	1.08	1177340	0.0103	0.0019	440482	0.000724093
	Ever Smoker	6215745	2.655	1158396	0.0873	0.0027	1129163	0.0542685
	Hayfever	6492220	1.537	1177347	0.0763	0.0056	403179	0.0258607
	Migraine	5741204	1.426	1164913	0.0597	0.0028	421013	0.0176254
	Nearsightedness	5740056	1.836	1164817	0.1657	0.008	301938	0.0753437
	Physical Activity	5758007	1.366	1123933	0.1513	0.0062	140190	0.0395168
	Self-Rated Health	5956904	2.467	1162476	0.0934	0.0024	911102	0.0547775
Personality and Well-Being
	Adventurousness	6070564	1.805	1166706	0.0814	0.0034	557923	0.0350688
	Agreeableness	5882648	1.087	1169368	0.0858	0.0092	59175	0.00669397
	Cognitive Empathy	5883313	1.081	1169303	0.1033	0.0123	46861	0.00771195
	Conscientiousness	5882648	1.098	1169368	0.0981	0.009	59176	0.00865413
	Delay Discounting	6073966	1.026	1167812	0.0748	0.0174	23217	0.0021041
	Extraversion	5033701	1.29	1133492	0.1978	0.0111	73906	0.0387512
	Left Out of Social Activity	6070335	1.525	1166706	0.0579	0.0023	507803	0.0190417
	Life Satisfaction: Family	6485582	1.165	1177220	0.0717	0.0043	141864	0.0103932
	Life Satisfaction: Finance	6485525	1.159	1177216	0.0716	0.0049	134080	0.00987598
	Life Satisfaction: Friends	6485346	1.176	1177204	0.0761	0.0049	138807	0.0113921
	Life Satisfaction: Work	6480657	1.086	1177103	0.0755	0.0078	66733	0.00584878
	Loneliness	6492148	1.273	1177337	0.0399	0.0021	410968	0.00856395
	Morning Person	5073973	2.1	1141393	0.1586	0.0052	362840	0.0776448
	Narcissism	6070099	1.375	1166677	0.0469	0.0025	452535	0.012255
	Neuroticism	4353421	2.11	1048147	0.1261	0.006	389237	0.0567398
	Openness	1894573	1.175	1004627	0.1117	0.0081	72308	0.0132524
	Recharge by Socializing	6070315	1.289	1166676	0.0343	0.0017	476143	0.00733873
	Religious Attendance	6492220	1.317	1177349	0.0517	0.0023	383466	0.0128401
	Religious Belief	6062699	1.104	1166319	0.0701	0.0058	86528	0.00643602
	Risk Tolerance	5705829	1.998	1089103	0.0513	0.0022	1070480	0.0245151
	Subjective Well-Being	1728748	1.834	921804	0.0768	0.0028	502976	0.0300793
Notes: "# SNPs MTAG" is the number of SNPs in the MTAG output. "Mean χ2" is the mean χ2 statistic across all SNPs in the MTAG output. "# SNPs ldsc" is the number of SNPs included in LD score regression. "h2SNP" is the LD score regression heritability estimate. "SE" is the standard error of the heritability estimate. "GWAS-equivalent N" is the GWAS-equivalent sample size as reported by MTAG. "E(R2)" is the expected out-of-sample predictive power of a PGI based on the single-trait input GWAS.

### Sheet: 2. Multi-trait PGIs
Supplementary Table 2: Expected predictive power of multi-trait PGIs
Phenotype		# SNPs MTAG	Mean χ2	# SNPs ldsc	h2SNP	SE	GWAS-equivalent N	E(R2)
Anthropometric
	Body Mass Index (BMI)	No Supplementary Phenotypes
	Height	No Supplementary Phenotypes
Cognition and Education
	Alzheimer's	No Supplementary Phenotypes
	Childhood Reading	No Supplementary Phenotypes
	Cognitive Performance	5828916	2.395	1150845	0.2626	0.0074	343411	0.157686
	Educational Attainment	1875226	3.976	1000179	0.115	0.003	1295788	0.0819881
	Highest Math	1875244	3.489	1000186	0.1613	0.0041	801291	0.110161
	Self-Rated Math Ability	5859177	2.703	1151958	0.1523	0.0041	663024	0.0955347
Fertility and Sexual Development
	Age First Birth	1813002	2.531	957423	0.2231	0.0065	373210	0.129664
	Age First Menses (Women)	5738235	2.085	1159931	0.1966	0.0064	319522	0.100555
	Age Voice Deepened (Men)	5738235	1.458	1159931	0.1339	0.0047	294997	0.0531564
	Number Ever Born (Men)	1897090	1.495	1013407	0.0511	0.0017	593761	0.017162
	Number Ever Born (Women)	1897090	1.564	1013407	0.0634	0.0023	497396	0.0218421
Health and Health Behaviors
	Alcohol Misuse	5809659	1.678	1152103	0.0912	0.0038	444496	0.0367728
	Allergy - Cat	4031798	1.724	1120565	0.1119	0.009	366535	0.0454348
	Allergy - Dust	4031798	1.622	1120565	0.1068	0.0085	356879	0.0414887
	Allergy - Pollen	4031798	1.597	1120565	0.1459	0.0114	254386	0.0557594
	Asthma	4031798	1.676	1120565	0.0649	0.0058	559863	0.0244786
	Asthma/Eczema/Rhinitis	4031756	1.922	1120555	0.05	0.0041	920692	0.0217073
	Attention Deficit Hyperactivity Disorder (ADHD)	1819283	1.512	961365	0.0403	0.0015	760838	0.0136294
	Cannabis Use	No Supplementary Phenotypes
	Cigarettes per Day	No Supplementary Phenotypes
	COPD	1814054	1.712	958044	0.0261	0.0008	1869820	0.0117069
	Depressive Symptoms	1651414	2.513	882029	0.0562	0.0017	1306090	0.0309231
	Drinks per Week	5809659	1.793	1152103	0.0351	0.0015	1245225	0.0147929
	Eczema	5582561	1.223	1156029	0.0205	0.0016	1214626	0.00601234
	Ever Smoker	No Supplementary Phenotypes
	Hayfever	4031756	1.801	1120555	0.0802	0.0063	518480	0.0328294
	Migraine	No Supplementary Phenotypes
	Nearsightedness	No Supplementary Phenotypes
	Physical Activity	No Supplementary Phenotypes
	Self-Rated Health	5759940	2.579	1152357	0.0735	0.0019	1250433	0.044469
Personality and Well-Being
	Adventurousness	5525191	2.208	1083349	0.0857	0.0032	800552	0.0457178
	Agreeableness	5875115	1.1	1169194	0.0892	0.0081	68286	0.00822088
	Cognitive Empathy	5875115	1.097	1169194	0.108	0.0102	55982	0.01
	Conscientiousness	No Supplementary Phenotypes
	Delay Discounting	5943532	1.509	1159189	0.134	0.0033	445313	0.0668163
	Extraversion	4998565	1.436	1126550	0.2395	0.0099	111464	0.0737477
	Left Out of Social Activity	1720691	2.011	917347	0.0623	0.0021	801505	0.0282977
	Life Satisfaction: Family	1728747	1.422	921803	0.0907	0.0035	289950	0.0276398
	Life Satisfaction: Finance	1724361	1.587	918998	0.0865	0.0027	491335	0.0358661
	Life Satisfaction: Friends	1724363	1.605	918999	0.0891	0.0031	401682	0.0332903
	Life Satisfaction: Work	1728747	1.444	921803	0.0416	0.0015	702208	0.0136217
	Loneliness	1651414	2.042	882029	0.0487	0.0016	1170314	0.0237244
	Morning Person	No Supplementary Phenotypes
	Narcissism	No Supplementary Phenotypes
	Neuroticism	1653404	2.391	883362	0.1336	0.0051	480371	0.0690473
	Openness	No Supplementary Phenotypes
	Recharge by Socializing	No Supplementary Phenotypes
	Religious Attendance	6103041	1.628	1161410	0.0671	0.0019	792789	0.0315334
	Religious Belief	No Supplementary Phenotypes
	Risk Tolerance	5525191	2.299	1083349	0.041	0.0016	1752580	0.0223433
	Subjective Well-Being	1651414	2.421	882029	0.0426	0.0013	1618616	0.0227788
Notes: "# SNPs MTAG" is the number of SNPs in the MTAG output. "Mean χ2" is the mean χ2 statistic across all SNPs in the MTAG output. "# SNPs ldsc" is the number of SNPs included in LD score regression. "h2SNP" is the LD score regression heritability estimate. "SE" is the standard error of the heritability estimate. "GWAS-equivalent N" is the GWAS-equivalent sample size as reported by MTAG. "E(R2)" is the expected out-of-sample predictive power of a PGI based on the single-trait input GWAS.

### Sheet: 3. Prediction results
Supplementary Table 3: Predictive power of the single- and multi-trait PGIs in the validation datasets
Phenotype		Health and Retirement Study (HRS)							Wisconsin Longitudinal Study (WLS)							Dunedin Multidisciplinary Health and Development Study							Environmental Risk (E-Risk) Longitudinal Twin Study							UK Biobank - 3rd partition (UKB3)
		N	Single-trait PGI ΔR2 (95% CI)	Multi-trait PGI ΔR2 (95% CI)	Public PGI ΔR2 (95% CI)	Single vs Public ΔR2 (95% CI)	Multi vs Public ΔR2 (95% CI)	Multi vs Single ΔR2 (95% CI)	N	Single-trait PGI ΔR2 (95% CI)	Multi-trait PGI ΔR2 (95% CI)	Public PGI ΔR2 (95% CI)	Single vs Public ΔR2 (95% CI)	Multi vs Public ΔR2 (95% CI)	Multi vs Single ΔR2 (95% CI)	N	Single-trait PGI ΔR2 (95% CI)	Multi-trait PGI ΔR2 (95% CI)	Public PGI ΔR2 (95% CI)	Single vs Public ΔR2 (95% CI)	Multi vs Public ΔR2 (95% CI)	Multi vs Single ΔR2 (95% CI)	N	Single-trait PGI ΔR2 (95% CI)	Multi-trait PGI ΔR2 (95% CI)	Public PGI ΔR2 (95% CI)	Single vs Public ΔR2 (95% CI)	Multi vs Public ΔR2 (95% CI)	Multi vs Single ΔR2 (95% CI)	N	Single-trait PGI ΔR2 (95% CI)	Multi-trait PGI ΔR2 (95% CI)	Public PGI ΔR2 (95% CI)	Single vs Public ΔR2 (95% CI)	Multi vs Public ΔR2 (95% CI)	Multi vs Single ΔR2 (95% CI)
Anthropometric
	Body Mass Index (BMI)	11050	12.70% (11.63% to 13.78%)	N/A	12.88% (11.77% to 14.06%)	-0.18% (-0.61% to 0.27%)	N/A	N/A	8626	13.55% (12.29% to 14.90%)	N/A	13.39% (12.13% to 14.77%)	0.15% (-0.35% to 0.62%)	N/A	N/A	845	14.40% (9.48% to 19.21%)	N/A	13.68% (8.97% to 18.43%)	0.72% (-0.78% to 2.35%)	N/A	N/A	1794	15.18% (12.21% to 18.12%)	N/A	16.18% (13.19% to 19.32%)	-1.00% (-2.14% to 0.08%)	N/A	N/A	145960	13.05% (12.74% to 13.37%)	N/A	8.04% (7.78% to 8.30%)	5.01% (4.79% to 5.25%)	N/A	N/A
	Height	11054	26.34% (24.87% to 27.73%)	N/A	24.86% (23.47% to 26.27%)	1.48% (0.65% to 2.30%)	N/A	N/A	8545	27.13% (25.41% to 28.74%)	N/A	25.47% (23.81% to 27.22%)	1.66% (0.76% to 2.51%)	N/A	N/A	855	29.86% (24.88% to 34.46%)	N/A	29.07% (24.02% to 34.23%)	0.79% (-2.44% to 3.88%)	N/A	N/A	1825	34.10% (30.46% to 37.80%)	N/A	32.07% (28.58% to 35.57%)	2.04% (-0.27% to 4.24%)	N/A	N/A	148308	32.56% (32.12% to 32.96%)	N/A	20.38% (19.99% to 20.74%)	12.18% (11.89% to 12.45%)	N/A	N/A
Cognition and Education
	Alzheimer's	N/A*†							N/A*†							N/A*†							N/A*†							N/A*†
	Childhood Reading	N/A*							N/A*							819	2.37% (1.37% to 4.22%)	N/A	N/A	N/A	N/A	N/A	1913	0.99% (0.57% to 1.82%)	N/A	N/A	N/A	N/A	N/A	N/A*
	Cognitive Performance	N/A*							8410	7.71% (6.67% to 8.85%)	9.05% (7.95% to 10.22%)	7.84% (6.81% to 8.96%)	-0.13% (-0.74% to 0.40%)	1.21% (0.36% to 1.91%)	1.34% (0.68% to 1.99%)	853	9.61% (6.27% to 13.11%)	12.73% (9.02% to 16.88%)	9.63% (6.30% to 13.28%)	-0.03% (-1.83% to 1.81%)	3.10% (0.51% to 5.92%)	3.12% (1.01% to 5.48%)	1829	10.27% (7.74% to 13.04%)	14.38% (11.49% to 17.46%)	12.69% (9.98% to 15.63%)	-2.42% (-3.88% to -1.02%)	1.69% (-0.23% to 3.57%)	4.11% (2.64% to 5.65%)	72761	7.86% (7.50% to 8.22%)	9.58% (9.17% to 9.97%)	1.5% (1.32% to 1.68%)	6.36% (6.03% to 6.69%)	8.08% (7.67% to 8.44%)	1.72% (1.51% to 1.93%)
	Educational Attainment	11026	10.13% (9.11% to 11.20)	11.26% (10.17% to 12.34%)	N/A	N/A	N/A	1.13% (0.71% to 1.52%)	8687	6.17% (5.27% to 7.13%)	6.40% (5.51% to 7.36%)	4.67% (3.88% to 5.57%)	1.50% (0.82% to 2.22%)	1.73% (1.07% to 2.42%)	0.23% (-0.16% to 0.63%)	886	9.39% (6.13% to 13.28%)	11.42% (7.89% to 15.29%)	9.32% (6.08% to 12.91%)	0.06% (-1.92% to 2.00%)	2.09% (-0.32% to 4.60%)	2.03% (0.24% to 3.96%)	N/A*							146980	10.5% (10.22% to 10.77%)	12.76% (12.46% to 13.06%)	3.76% (3.58% to 3.96%)	6.74% (6.47% to 6.99%)	9% (8.72% to 9.25%)	2.26% (2.11% to 2.41%)
	Highest Math	N/A*							N/A*							N/A*							N/A*							N/A*
	Self-Rated Math Ability	N/A*							N/A*							N/A*							N/A*							N/A*
Fertility and Sexual Development
	Age First Birth	N/A*							8053	1.92% (1.37% to 2.51%)	2.12% (1.53% to 2.77%)	1.18% (0.74% to 1.70%)	0.74% (0.36% to 1.13%)	0.94% (0.46% to 1.46%)	0.20% (-0.20% to 0.61%)	634	2.13% (1.56% to 3.72%)	2.28% (1.57% to 4.01%)	1.71% (1.53% to 2.79%)	0.42% (-0.24% to 1.43%)	0.57% (-0.25% to 2.04%)	0.15% (-0.72% to 1.24%)	N/A*							64656	1.15% (0.99% to 1.32%)	6.16% (5.79% to 6.50%)	N/A	N/A	N/A	5.01% (4.66% to 5.33%)
	Age First Menses (women)	N/A*							4082	8.47% (6.85% to 10.14%)	8.89% (7.25% to 10.73%)	7.09% (5.55% to 8.64%)	1.38% (0.64% to 2.17%)	1.81% (0.98% to 2.76%)	0.42% (-0.46% to 1.24%)	427	10.49% (6.16% to 15.46%)	11.98% (7.12% to 17.43%)	10.22% (5.52% to 15.50%)	0.28% (-2.53% to 2.96%)	1.76% (-1.20% to 4.78%)	1.48% (0.46% to 2.62%)	933	10.33% (7.03% to 13.91%)	10.65% (7.18% to 14.33%)	10.63% (7.38% to 14.23%)	-0.30% (-2.23% to 1.68%)	0.03% (-1.97% to 2.16%)	0.33% (-0.24% to 0.90%)	77758	8.78% (8.39% to 9.13%)	8.64% (8.24% to 8.99%)	5.72% (5.41% to 6.02%)	3.06% (2.77% to 3.35%)	2.92% (2.61% to 3.23%)	-0.14% (-0.30% to 0.00%)
	Age Voice Deepened (men)	N/A*							N/A*							N/A*							N/A*							N/A*
	Number Ever Born (men)	4713	N/A	0.52% (0.19% to 0.98%)	0.11% (0.00% to 0.38%)	N/A	0.41% (0.10% to 0.77%)	N/A	3906	N/A	0.88% (0.39% to 1.54%)	0.14% (0.01% to 0.46%)	N/A	0.74% (0.30% to 1.34%)	N/A	434	N/A	2.74% (2.19% to 4.88%)	2.28% (2.17% to 3.48%)	N/A	0.47% (-0.79% to 2.17%)	N/A	N/A*							68126	N/A	0.62% (0.49% to 0.76%)	N/A	N/A	N/A	N/A
	Number Ever Born (women)	6331	0.40% (0.16% to 0.78%)	0.67% (0.34% to 1.15%)	0.33% (0.11% to 0.67%)	0.07% (-0.09% to 0.23%)	0.34% (0.08% to 0.67%)	0.27% (0.06% to 0.54%)	4313	0.53% (0.17% to 1.09%)	0.89% (0.41% to 1.59%)	0.20% (0.03% to 0.58%)	0.33% (0.00% to 0.73%)	0.68% (0.22% to 1.24%)	0.36% (0.09% to 0.70%)	428	2.48% (2.27% to 3.85%)	3.25% (2.31% to 5.95%)	2.42% (2.27% to 3.63%)	0.05% (-0.79% to 1.08%)	0.82% (-0.41% to 2.87%)	0.77% (-0.38% to 2.34%)	N/A*							79971	0.89% (0.76% to 1.03%)	1.23% (1.09% to 1.39%)	N/A	N/A	N/A	0.34% (0.26% to 0.43%)
Health and Health Behaviors
	Alcohol Misuse	8132	0.09% (0.00% to 0.32%)	0.26% (0.07% to 0.58%)	N/A	N/A	N/A	0.17% (0.02% to 0.36%)	7010	0.26% (0.08% to 0.53%)	0.83% (0.45% to 1.29%)	N/A	N/A	N/A	0.57% (0.28% to 0.92%)	859	2.24% (1.28% to 3.82%)	2.93% (1.59% to 4.94%)	N/A	N/A	N/A	0.68% (-0.59% to 2.16%)	1833	1.34% (0.69% to 2.37%)	1.53% (0.81% to 2.68%)	N/A	N/A	N/A	0.20% (-0.42% to 0.92%)	40709	1.08% (0.88% to 1.29%)	2.31% (2.02% to 2.59%)	N/A	N/A	N/A	1.23% (1.03% to 1.45%)
	Allergy - Cat	N/A*							3405	N/A	0.22% (0.02% to 0.60%)	N/A	N/A	N/A	N/A	798	N/A	6.90% (4.26% to 10.27%)	N/A	N/A	N/A	N/A	N/A*							N/A*
	Allergy - Dust	N/A*							3405	N/A	0.09% (0.00% to 0.44%)	N/A	N/A	N/A	N/A	798	N/A	5.71% (3.19% to 9.00%)	N/A	N/A	N/A	N/A	N/A*							N/A*
	Allergy - Pollen	N/A*							3405	N/A	0.00% (0.00% to 0.15%)	N/A	N/A	N/A	N/A	798	N/A	4.38% (2.32% to 7.27%)	N/A	N/A	N/A	N/A	N/A*							N/A*
	Asthma	7743	1.05% (0.64% to 1.53%)	1.28% (0.81% to 1.83%)	0.90% (0.54% to 1.32%)	0.15% (-0.05% to 0.35%)	0.38% (0.06% to 0.67%)	0.23% (0.03% to 0.45%)	8277	1.17% (0.75% to 1.68%)	1.47% (0.98% to 2.03%)	1.06% (0.63% to 1.54%)	0.11% (-0.09% to 0.31%)	0.41% (0.14% to 0.70%)	0.30% (0.10% to 0.52%)	855	3.93% (2.12% to 6.29%)	5.44% (3.11% to 8.18%)	2.80% (1.52% to 4.87%)	1.13% (0.19% to 2.23%)	2.64% (1.16% to 4.37%)	1.51% (0.44% to 2.73%)	1833	1.64% (0.94% to 2.68%)	2.28% (1.28% to 3.59%)	1.28% (0.78% to 2.13%)	0.35% (0.01% to 0.81%)	0.99% (0.33% to 1.82%)	0.64% (0.15% to 1.20%)	148658	1.61% (1.48% to 1.73%)	1.93% (1.79% to 2.07%)	N/A	N/A	N/A	0.32% (0.26% to 0.39%)
	Asthma/Eczema/Rhinitis	N/A*							1775	2.06% (0.98% to 3.73%)	2.07% (1.01% to 3.74%)	1.80% (0.77% to 3.17%)	0.26% (-0.69% to 1.28%)	0.28% (-0.72% to 1.33%)	0.01% (-0.25% to 0.30%)	883	4.83% (2.84% to 7.39%)	5.30% (3.07% to 8.01%)	3.15% (1.74% to 5.29%)	1.68% (0.24% to 3.27%)	2.14% (0.45% to 3.96%)	0.46% (-0.10% to 1.02%)	1833	2.97% (1.76% to 4.49%)	3.12% (1.85% to 4.69%)	1.74% (0.92% to 2.81%)	1.24% (0.37% to 2.22%)	1.38% (0.46% to 2.43%)	0.14% (-0.13% to 0.47%)	148658	1.18% (1.08% to 1.29%)	3.11% (2.94% to 3.29%)%)	N/A	N/A	N/A	1.93% (1.79% to 2.07%)
	Attention Deficit Hyperactivity Disorder (ADHD)	641	0.24% (0.00 to 1.66%)	1.61% (0.24% to 4.13%)	0.16% (0.00% to 1.39%)	0.07% (-0.20% to 0.56%)	1.45% (0.13% to 3.40%)	1.37% (0.16% to 3.12%)	222	0.54% (0.00% to 3.25%)	1.15% (0.01% to 4.82%)	0.61% (0.00% to 3.57%)	-0.07% (-0.97% to 0.70%)	0.54% (-1.31% to 2.91%)	0.61% (-1.22% to 2.98%)	858	2.10% (1.22% to 4.06%)	2.34% (1.38% to 4.14%)	2.42% (1.36% to 4.40%)	-0.32% (-0.83% to 0.15%)	-0.09% (-1.18% to 0.87%)	0.23% (-0.78% to 1.05%)	1934	1.12% (0.62% to 2.06%)	0.85% (0.53% to 1.60%)	1.03% (0.59% to 1.89%)	0.08% (-0.15% to 0.32%)	-0.19% (-0.67% to 0.22%)	-0.27% (-0.77% to 0.13%)	N/A*
	Cannabis Use	N/A*							N/A*							877	1.78% (1.15% to 3.16%)	N/A	1.82% (1.15% to 3.36%)	-0.04% (-0.76% to 0.62%)	N/A	N/A	1834	2.44% (1.41% to 3.92%)	N/A	1.58% (0.86% to 2.73%)	0.86% (0.29% to 1.53%)	N/A	N/A	44612	1.27% (1.07% to 1.48%)	N/A	0.2% (0.13% to 0.29%)	1.07% (0.88% to 1.25%)	N/A	N/A
	Cigarettes per Day	5747	0.93% (0.48% to 1.46%)	N/A	0.31% (0.09% to 0.66%)	0.63% (0.18% to 1.08%)	N/A	N/A	2976	2.12% (1.19% to 3.16%)	N/A	1.56% (0.78% to 2.45%)	0.56% (0.15% to 1.04%)	N/A	N/A	181	13.82% (6.60% to 23.04%)	N/A	16.20% (7.83% to 26.68%)	-2.38% (-5.99% to 0.94%)	N/A	N/A	N/A*							46230	2.02% (1.76% to 2.28%)	N/A	0.43% (0.33% to 0.56%)	1.59% (1.36% to 1.81%)	N/A	N/A
	COPD	11053	N/A	2.06% (1.53% to 2.66%)	0.22% (0.08% to 0.44%)	N/A	1.84% (1.30% to 2.41%)	N/A	8624	N/A	0.71% (0.41% to 1.11%)	0.03% (0.00% to 0.15%)	N/A	0.68% (0.36% to 1.07%)	N/A	831	N/A	1.93% (1.26% to 3.20%)	1.40% (1.18% to 2.42%)	N/A	0.53% (-0.56% to 1.67%)	N/A	N/A*							148658	N/A	0.62% (0.54% to 0.70%)	N/A	N/A	N/A	N/A
	Depressive Symptoms	11022	1.57% (1.15% to 2.08%)	1.49% (1.06% to 1.94%)	1.12% (0.78% to 1.55%)	0.44% (0.07% to 0.82%)	0.36% (-0.03% to 0.75%)	-0.08% (-0.33% to 0.14%)	8601	1.53% (1.06% to 2.05%)	2.00% (1.48% to 2.58%)	0.64% (0.33% to 1.01%)	0.89% (0.51% to 1.29%)	1.36% (0.90% to 1.82%)	0.47% (0.19% to 0.77%)	859	2.79% (1.51% to 4.55%)	2.96% (1.62% to 4.77%)	2.37% (1.39% to 4.02%)	0.42% (-1.11% to 1.79%)	0.59% (-1.05% to 2.13%)	0.17% (-0.78% to 0.99%)	1832	1.75% (0.97% to 2.86%)	1.43% (0.80% to 2.42%)	1.93% (1.11% to 3.14%)	-0.18% (-1.06% to 0.72%)	-0.50% (-1.43% to 0.35%)	-0.32% (-0.95% to 0.23%)	134601	1.93% (1.79% to 2.06%)	2.45% (2.29% to 2.59%)	0.66% (0.58% to 0.75%)	1.27% (1.16% to 1.38%)	1.79% (1.65% to 1.92%)	0.52% (0.43% to 0.60%)
	Drinks per Week	11053	1.33% (0.95% to 1.82%)	1.38% (0.99% to 1.84%)	1.05% (0.69% to 1.49%)	0.28% (0.03% to 0.53)	0.33% (0.10% to 0.59%)	0.05% (-0.07% to 0.16%)	7183	1.91% (1.35% to 2.53%)	1.87% (1.33% to 2.50%)	1.67% (1.17% to 2.27%)	0.24% (-0.04% to 0.49%)	0.20% (-0.06% to 0.49%)	-0.04 (-0.19% to 0.12%)	858	2.56% (1.36% to 4.56%)	2.59% (1.35% to 4.68%)	2.55% (1.29% to 4.83%)	0.00% (-0.74% to 0.62%)	0.04% (-0.74% to 0.68%)	0.04% (-0.35% to 0.44%)	1832	1.80% (1.12% to 2.78%)	1.50% (0.91% to 2.40%)	1.47% (0.86% to 2.44%)	0.33% (-0.09% to 0.76%)	0.03% (-0.41% to 0.43%)	-0.30% (-0.52% to -0.09%)	128102	1.60% (1.47% to 1.75%)	1.76% (1.62% to 1.91%)	N/A	N/A	N/A	0.16% (0.12% to 0.19%)
	Eczema	N/A*†							N/A*†							N/A†							N/A†							N/A†
	Ever Smoker	11054	4.91% (4.11% to 5.72%)	N/A	3.57% (2.92% to 4.22%)	1.34% (0.81% to 1.87%)	N/A	N/A	8632	4.25% (3.44% to 5.09%)	N/A	3.14% (2.44% to 3.83%)	1.11% (0.65% to 1.60%)	N/A	N/A	887	6.27% (3.55% to 9.39%)	N/A	6.75% (4.14% to 9.96%)	-0.48% (-2.39% to 1.51%)	N/A	N/A	1833	5.86% (4.16% to 7.86%)	N/A	5.75% (4.02% to 7.78%)	0.11% (-1.09% to 1.34%)	N/A	N/A	148620	4.25% (4.05% to 4.43%)	N/A	0.74% (0.66% to 0.83%)	3.51% (3.33% to 3.69%)	N/A	N/A
	Hayfever	N/A*							3405	1.11% (0.53% to 1.95%)	1.27% (0.63% to 2.15%)	0.39% (0.09% to 0.99%)	0.73% (0.15% to 1.35%)	0.88% (0.29% to 1.52%)	0.16% (-0.12% to 0.44%)	882	5.35% (3.16% to 8.12%)	5.82% (3.54% to 8.68%)	2.45% (1.38% to 4.34%)	2.90% (0.87% to 5.18%)	3.37% (1.19% to 5.74%)	0.47% (-0.55% to 1.48%)	1826	2.32% (1.34% to 3.59%)	2.87% (1.70% to 4.31%)	0.78% (0.55% to 1.46%)	1.55% (0.58% to 2.61%)	2.09% (0.98% to 3.37%)	0.55% (0.08% to 1.09%)	148658	2.19% (2.05% to 2.34%)	2.70% (2.54% to 2.86%)	N/A	N/A	N/A	0.50% (0.44% to 0.57%)
	Migraine	N/A*							N/A*							885	3.80% (2.12% to 6.25%)	N/A	1.41% (1.13% to 2.40%)	2.39% (0.56% to 4.77%)	N/A	N/A	N/A*							136296	0.59% (0.51% to 0.68%)	N/A	N/A	N/A	N/A	N/A
	Nearsightedness	N/A*							N/A*							N/A*							N/A*							52400	4.51% (4.18% to 4.85%)	N/A	N/A	N/A	N/A	N/A
	Physical Activity	11053	1.47% (1.05% to 1.92%)	N/A	0.39% (0.18% to 0.64%)	1.08% (0.78% to 1.42%)	N/A	N/A	8462	0.76% (0.43% to 1.15%)	N/A	0.30% (0.10% to 0.56%)	0.47% (0.23% to 0.74%)	N/A	N/A	859	1.30% (1.15% to 2.20%)	N/A	1.18% (1.14% to 1.76%)	0.12% (-0.25% to 0.73%)	N/A	N/A	1830	2.27% (1.36% to 3.74%)	N/A	1.27% (0.71% to 2.21%)	1.00% (0.28% to 1.91%)	N/A	N/A	N/A*
	Self-Rated Health	9526	3.03% (2.36% to 3.73%)	3.25% (2.54% to 3.95%)	1.93% (1.39% to 2.48%)	1.10% (0.60% to 1.61%)	1.32% (0.79% to 1.85%)	0.22% (0.05% to 0.40%)	8571	3.32% (2.65% to 4.08%)	3.27% (2.62% to 4.04%)	2.29% (1.73% to 2.99%)	1.03% (0.51% to 1.60%)	0.98% (0.45% to 1.59%)	-0.05 (-0.23% to 0.14%)	862	5.77% (3.31% to 8.74%)	5.93% (3.34% to 8.92%)	4.48% (2.52% to 6.99%)	1.30% (-0.77% to 3.38%)	1.45% (-0.68% to 3.52%)	0.15% (-0.63% to 0.95%)	N/A*							148083	3.83% (3.63% to 4.02%)	3.79% (3.60% to 3.99%)	N/A	N/A	N/A	-0.03% (-0.07% to 0.01%)
Personality and Well-Being
	Adventurousness	10430	1.41% (1.02% to 1.89%)	1.68% (1.26% to 2.21%)	N/A	N/A	N/A	0.27% (0.05% to 0.49%)	N/A*							N/A*							N/A*							N/A*
	Agreeableness	N/A†							N/A†							N/A†							N/A†							N/A*†
	Cognitive Empathy	N/A*							N/A*							N/A*							N/A*							N/A*
	Conscientiousness	N/A†							N/A†							N/A†							N/A†							N/A*†
	Delay Disounting	N/A*							N/A*							N/A*							N/A*							N/A*
	Extraversion	10483	1.58% (1.15% to 2.08%)	2.46% (1.89% to 3.09%)	0.56% (0.33% to 0.87%)	1.02% (0.59% to 1.44%)	1.90% (1.37% to 2.44%)	0.88% (0.57% to 1.21%)	8618	1.90% (1.40% to 2.51%)	2.69% (2.08% to 3.40%)	0.73% (0.42% to 1.15%)	1.17% (0.69% to 1.67%)	1.96% (1.39% to 2.58%)	0.79% (0.45% to 1.16%)	866	4.00% (2.24% to 6.63%)	4.16% (2.18% to 6.98%)	1.32% (1.14% to 2.25%)	2.68% (0.95% to 4.95%)	2.84% (0.85% to 5.29%)	0.16% (-1.13% to 1.49%)	1820	2.07% (1.16% to 3.28%)	3.12% (1.90% to 4.64%)	1.86% (1.03% to 3.09%)	0.20% (-0.88% to 1.30%)	1.25% (-0.06% to 2.67%)	1.05% (0.35% to 1.77%)	N/A*
	Left Out of Social Activity	N/A*							N/A*							859	1.79% (1.16% to 3.16%)	1.68% (1.15% to 3.01%)	N/A	N/A	N/A	-0.11% (-0.78% to 0.52%)	1821	1.77% (1.00% to 3.02%)	1.44% (0.78% to 2.50%)	N/A	N/A	N/A	-0.33% (-1.02% to 0.27%)	N/A*
	Life Satisfaction: Family	9984	0.89% (0.57% to 1.32%)	1.75% (1.27% to 2.31%)	0.66% (0.38% to 1.04%)	0.23% (0.03% to 0.45%)	1.09% (0.72% to 1.50%)	0.86% (0.51% to 1.23%)	8137	0.34% (0.13% to 0.63%)	0.66% (0.36% to 1.05%)	0.33% (0.12% to 0.62%)	0.01% (-0.14% to 0.16%)	0.33% (0.09% to 0.63%)	0.32% (0.10% to 0,59%)	N/A*							N/A*							53590	0.65% (0.52% to 0.80%)	1.15% (0.98% to 1.34%)	N/A	N/A	N/A	0.5% (0.36% to 0.63%)
	Life Satisfaction: Finance	10517	N/A	2.44% (1.86% to 3.05%)	0.49% (0.24% to 0.78%)	N/A	1.95% (1.47% to 2.44%)	N/A	8777	N/A	1.34% (0.91% to 1.85%)	0.30% (0.12% to 0.57%)	N/A	1.04% (0.68% to 1.48%)	N/A	N/A*							N/A*							53863	N/A	1.5% (1.31% to 1.71%)	N/A	N/A	N/A	N/A
	Life Satisfaction: Friends	4485	0.54% (0.23% to 1.01%)	0.74% (0.35% to 1.31%)	0.41% (0.13% to 0.83%)	0.12% (-0.08% to 0.37%)	0.33% (-0.06% to 0.80%)	0.20% (-0.19% to 0.63)	N/A*							N/A*							N/A*							53541	0.67% (0.53% to 0.81%)	1.48% (1.28% to 1.70%)	N/A	N/A	N/A	0.82% (0.67% to 0.98%)
	Life Satisfaction: Work	715	N/A	2.08% (0.48% to 4.77%)	0.19% (0.00% to 1.51%)	N/A	1.89% (0.28% to 3.97%)	N/A	8539	N/A	1.00% (0.61% to 1.45%)	0.37% (0.17% to 0.68%)	N/A	0.63% (0.24% to 1.03%)	N/A	848	N/A	3.71% (2.19% to 6.07%)	2.55% (1.42% to 4.50%)	N/A	1.16% (-0.62% to 3.11%)	N/A	N/A*							36469	N/A	0.99% (0.80% to 1.20%)	N/A	N/A	N/A	N/A
	Loneliness	11054	N/A	1.57% (1.14% to 2.05%)	1.22% (0.85% to 1.70%)	N/A	0.35% (-0.06% to 0.72%)	N/A	8590	N/A	1.08% (0.69% to 1.56%)	0.50% (0.24% to 0.85%)	N/A	0.58% (0.22% to 0.93%)	N/A	859	N/A	2.32% (1.27% to 4.09%)	1.27% (1.14% to 2.22%)	N/A	1.04% (-0.03% to 2.44%)	N/A	1822	N/A	1.85% (1.00% to 3.16%)	1.81% (0.99% to 3.01%)	N/A	0.04% (-0.93% to 0.99%)	N/A	146361	N/A	0.92% (0.82% to 1.02%)	N/A	N/A	N/A	N/A
	Morning Person	N/A*							N/A*							860	5.92% (3.56% to 8.64%)	N/A	5.55% (3.38% to 8.35%)	0.37% (-1.54% to 2.32%)	N/A	N/A	N/A*							133392	4.41% (4.20% to 4.63%)	N/A	N/A	N/A	N/A	N/A
	Narcissism	N/A*							N/A*							N/A*							N/A*							N/A*
	Neuroticism	10478	2.77% (2.21% to 3.44%)	2.44% (1.92% to 3.10%)	2.37% (1.83% to 3.01%)	0.41% (-0.02% to 0.84%)	0.08% (-0.38% to 0.54%)	-0.33% (-0.71% to 0.03%)	8614	2.83% (2.17% to 3.53%)	2.11% (1.56% to 2.70%)	2.75% (2.07% to 3.46%)	0.07% (-0.40% to 0.49%)	-0.65% (-1.18% to -0.12%)	-0.72% (-1.27% to -0.13%)	866	2.40% (1.36% to 4.26%)	2.10% (1.23% to 3.83%)	2.41% (1.38% to 4.39%)	-0.01% (-1.07% to 0.92%)	-0.31% (-1.59% to 0.82%)	-0.30% (-1.35% to 0.60%)	1820	1.45% (0.80% to 2.48%)	1.79% (0.93% to 3.04%)	1.53% (0.83% to 2.65%)	-0.08% (-0.68% to 0.47%)	0.26% (-0.52% to 1.04%)	0.34% (-0.10% to 0.85%)	120062	2.55% (2.39% to 2.72%)	3.54% (3.34% to 3.75%)	0.49% (0.42% to 0.58%)	2.06% (1.89% to 2.22%)	3.05% (2.85% to 3.23%)	0.99% (0.90% to 1.07%)
	Openness	10458	0.84% (0.54% to 1.22%)	N/A	0.04% (0.00% to 0.16%)	0.80% (0.51% to 1.15%)	N/A	N/A	8609	1.15% (0.78% to 1.70%)	N/A	0.09% (0.01% to 0.27%)	1.06% (0.71% to 1.52%)	N/A	N/A	866	3.22% (1.71% to 5.40%)	N/A	1.16% (1.13% to 1.72%)	2.06% (0.43% to 4.02%)	N/A	N/A	1820	0.94% (0.57% to 1.70%)	N/A	1.29% (0.71% to 2.31%)	-0.35% (-1.24% to 0.39%)	N/A	N/A	N/A*
	Recharge by Socializing	N/A*†							N/A*†							N/A*†							N/A*†							N/A*†
	Religious Attendance	11053	1.38% (0.99% to 1.83%)	1.85% (1.42% to 2.38%)	1.19% (0.84% to 1.62%)	0.18% (0.02% to 0.34%)	0.66% (0.34% to 0.98%)	0.47% (0.19% to 0.76%)	8903	0.75% (0.43% to 1.13%)	0.90% (0.52% to 1.31%)	0.59% (0.30% to 0.92%)	0.16% (0.03% to 0.30%)	0.31% (0.06% to 0.56%)	0.14% (-0.08% to 0.37%)	N/A*							N/A*							148251	1% (0.90% to 1.10%)	1.46% (1.34% to 1.58%)	N/A	N/A	N/A	0.46% (0.38% to 0.54%)
	Religious Belief	N/A†							N/A†							N/A*†							N/A*†							N/A*†
	Risk Tolerance	8426	0.13% (0.02% to 0.34%)	0.20% (0.06% to 0.45%)	0.19% (0.05% to 0.42%)	-0.06% (-0.22% to 0.08%)	0.01% (-0.15% to 0.18%)	0.07% (0.01% to 0.15%)	6363	0.03% (0.00% to 0.17%)	0.03% (0.00% to 0.18%)	0.00% (0.00% to 0.10%)	0.02% (-0.03% to 0.12%)	0.03% (-0.03% to 0.14%)	0.00% (-0.04% to 0.04%)	821	1.80% (1.22% to 3.12%)	2.11% (1.26% to 3.62%)	1.67% (1.22% to 2.98%)	0.14% (-0.64% to 0.95%)	0.45% (-0.34% to 1.43%)	0.31% (-0.12% to 0.86%)	N/A*							143533	1.53% (1.41% to 1.65%)	1.78% (1.65% to 1.92%)	N/A	N/A	N/A	0.25% (0.20% to 0.30%)
	Subjective Well-Being	10458	2.49% (1.91% to 3.13%)	2.35% (1.78% to 2.96%)	0.37% (0.19% to 0.64%)	2.12% (1.60% to 2.64%)	1.97% (1.42% to 2.52%)	-0.15% (-0.52% to 0.25%)	8600	1.49% (0.97% to 2.07%)	1.35% (0.88% to 1.84%)	0.53% (0.26% to 0.86%)	0.96% (0.52% to 1.44%)	0.83% (0.38% to 1.31%)	-0.14% (-0.43% to 0.18%)	860	4.38% (2.45% to 6.80%)	2.64% (1.47% to 4.49%)	1.84% (1.16% to 3.30%)	2.54% (0.81% to 4.54%)	0.80% (-0.72% to 2.41%)	-1.74% (-3.23% to -0.43%)	1828	1.34% (0.73% to 2.26%)	1.52% (0.85% to 2.47%)	1.29% (0.69% to 2.23%)	0.05% (-0.75% to 0.85%)	0.23% (-0.72% to 1.14%)	0.17% (-0.35% to 0.79%)	53957	1.38% (1.20% to 1.60%)	1.4% (1.21% to 1.59%)	N/A	N/A	N/A	0.02% (-0.12% to 0.13%)
Notes: *The phenotype is not available the validation dataset. †Neither the single- nor multi-trait PGI for the phenotype fulfills the criterion of expected out-of-sample incremental R2 > 0.01. All phenotypes are residualized: As a general rule, if a single measurement in time was available, we residualized the phenotype on a second-degree polynomial in age, sex, and their interactions. If multiple measurements were available, we either did the same residualization in each wave and took the mean across waves or we took the maximum across waves and then residualized on birth year, sex, and their interactions (see Supplementary Table 5 for UKB3 and 12 for other datasets). ΔR2 is the the incremental R2, calculated as the difference in explained variance when adding the PGI to a regression of the residualized phenotype on the first 10 principal components of the genetic data. In the UKB3 prediction analyses, we included an additional 10 principal components and 106 genotyping batch dummies. "Single vs Public ΔR2" is the incremental R2 difference between the single-trait PGI and PGI based on the largest publicly available GWAS that has no overlap with the prediction dataset. "Multi vs Public ΔR2" is the incremental R2 difference between the multi-trait PGI and PGI based on the largest publicly available GWAS that has no overlap with the prediction dataset. "Multi vs Single ΔR2" is the incremental R2 difference between the multi-trait and single-trait PGI.

### Sheet: 4. Rho Estimation
Supplementary Table 4: Rho estimation
Phenotype		Health and Retirement Study (HRS)						Wisconsin Longitudinal Study (WLS)						UK Biobank - 3rd partition (UKB3)
		Single-trait PGI			Multi-trait PGI			Single-trait PGI			Multi-trait PGI			Single-trait PGI			Multi-Trait PGI
		h2	R2	ρ	h2	R2	ρ	h2	R2	ρ	h2	R2	ρ	h2	R2	ρ	h2	R2	ρ
Anthropometric
	Body Mass Index (BMI)	0.206 (0.047)	0.129 (0.006)	1.267 (0.137)	N/A†			0.246 (0.099)	0.136 (0.007)	1.346 (0.27)	N/A†			0.256332	0.131933	1.39388	N/A†
	Height	0.409 (0.056)	0.273 (0.007)	1.224 (0.08)	N/A†			0.476 (0.095)	0.276 (0.008)	1.313 (0.127)	N/A†			0.512 (0.012)	0.329 (0.002)	1.246 (0.013)	N/A†
Cognition and Education
	Alzheimer's	N/A*†			N/A*†			N/A*†			N/A*†			N/A*†			N/A*†
	Childhood Reading	N/A*			N/A*†			N/A*			N/A*†			N/A*			N/A*†
	Cognitive Performance	N/A*			N/A*			0.307 (0.096)	0.077 (0.006)	1.992 (0.307)	0.307 (0.099)	0.091 (0.006)	1.838 (0.305)	0.226645	0.0787272	1.69672	0.226645	0.0951616	1.54327
	Educational Attainment	0.196 (0.054)	0.098 (0.005)	1.413 (0.194)	0.196 (0.042)	0.112 (0.006)	1.326 (0.143)	0.172 (0.103)	0.063 (0.006)	1.649 (0.487)	0.172 (0.098)	0.066 (0.005)	1.618 (0.463)	0.224 (0.0124)	0.106 (0.002)	1.452 (0.039)	0.224111	0.128796	1.31911
	Highest Math	N/A*			N/A*			N/A*			N/A*			N/A*			N/A*
	Self-Rated Math Ability	N/A*			N/A*			N/A*			N/A*			N/A*			N/A*
Fertility and Sexual Development
	Age First Birth	N/A*			N/A*			0.050 (0.101)	0.019 (0.003)	1.622 (1.719)	0.050 (0.101)	0.021 (0.003)	1.519 (1.62)	0.154662	0.011334	3.69403	0.154662	0.0605311	1.59846
	Age First Menses (women)	N/A*			N/A*			0.215 (0.154)	0.085 (0.007)	1.594 (0.563)	0.215 (0.146)	0.089 (0.009)	1.55 (0.528)	0.238366	0.0891919	1.63478	0.238366	0.0877222	1.64842
	Age Voice Deepened (men)	N/A*			N/A*			N/A*			N/A*			N/A*			N/A*
	Number Ever Born (men)	N/A†			0.062 (0.108)	0.005 (0.002)	3.707 (3.395)	N/A†			0.145 (0.173)	0.009 (0.003)	4.036 (2.543)	N/A†			0.039056	0.00583936	2.58619
	Number Ever Born (women)	0.055 (0.067)	0.004 (0.002)	3.909 (2.356)	0.055 (0.083)	0.007 (0.002)	2.831 (2.209)	0.048 (0.152)	0.005 (0.002)	2.982 (5.235)	0.048 (0.154)	0.009 (0.003)	2.32 (4.578)	0.065797	0.00869981	2.7501	0.065797	0.0113359	2.40922
Health and Health Behaviors
	Alcohol Misuse	0.000 (0.000)	0.001 (0.001)	0.033 (0.012)	0.000 (0.000)	0.003 (0.001)	0.020 (0.005)	0.017 (0.101)	0.003 (0.001)	2.558 (10.057)	0.0170 (0.100)	0.008 (0.002)	1.41 (5.178)	0.077107	0.0108724	2.66308	0.077107	0.0226056	1.84688
	Allergy - Cat	N/A*†			N/A*			N/A†			0.000 (0.005)	0.002 (0.002)	0.021 (1.468)	N/A*†			N/A*
	Allergy - Dust	N/A*†			N/A*			N/A†			0.000 (0.002)	0.001 (0.001)	0.033 (1.413)	N/A*†			N/A*
	Allergy - Pollen	N/A*†			N/A*			N/A†			0.000 (0.000)	0.000 (0.000)	0.348 (7.427)	N/A*†			N/A*
	Asthma	0.015 (0.062)	0.011 (0.002)	1.206 (2.919)	0.015 (0.065)	0.013 (0.003)	1.069 (2.575)	0.000 (0.022)	0.011 (0.002)	0.009 (1.948)	0.000 (0.007)	0.015 (0.003)	0.008 (0.988)	0.066741	0.0162475	2.02676	0.066741	0.0195019	1.84994
	Asthma/Eczema/Rhinitis	N/A*			N/A*			0.332 (0.317)	0.020 (0.006)	4.048 (2.011)	0.332 (0.298)	0.021 (0.007)	4.0 (1.916)	0.087739	0.0124757	2.65194	0.087739	0.0317007	1.66365
	Attention Deficit Hyperactivity Disorder (ADHD)	0.463 (0.724)	0.003 (0.004)	12.753 (13.248)	0.463 (0.651)	0.016 (0.011)	5.426 (3.767)	0.038 (1.602)	0.004 (0.007)	3.132 (37.166)	0.038 (1.371)	0.014 (0.013)	1.679 (17.710)	N/A*			N/A*
	Cannabis Use	N/A*			N/A*†			N/A*			N/A*†			0.074491	0.0133352	2.36348	N/A†
	Cigarettes per Day	0.088 (0.096)	0.009 (0.003)	3.05 (1.676)	N/A†			0.000 (0.000)	0.020 (0.005)	0.007 (0.001)	N/A†			0.105167	0.0204745	2.26638	N/A†
	COPD	N/A†			0.029 (0.046)	0.02 (0.003)	1.191 (0.950)	N/A†			0.060 (0.101)	0.007 (0.002)	2.939 (2.481)	N/A†			0.021965	0.00661007	1.8229
	Depressive Symptoms	0.109 (0.058)	0.015 (0.003)	2.65 (0.703)	0.109 (0.054)	0.016 (0.003)	2.64 (0.710)	0.000 (0.056)	0.015 (0.003)	0.008 (3.887)	0.000 (0.062)	0.02 (0.003)	0.007 (3.275)	0.065933	0.0183767	1.89416	0.065933	0.0234151	1.67804
	Drinks per Week	0.055 (0.047)	0.013 (0.002)	2.056 (0.882)	0.055 (0.052)	0.013 (0.002)	2.026 (0.954)	0.020 (0.106)	0.019 (0.003)	1.039 (3.517)	0.020 (0.099)	0.019 (0.002)	1.041 (3.010)	0.072452	0.0165422	2.0928	0.072452	0.0181705	1.99683
	Eczema	N/A*†			N/A*†			N/A*†			N/A*†			N/A†			N/A†
	Ever Smoker	0.113 (0.054)	0.044 (0.004)	1.598 (0.377)	N/A†			0.154 (0.116)	0.043 (0.005)	1.894 (0.715)	N/A†			0.102795	0.0427696	1.55031	N/A†
	Hayfever	N/A*			N/A*			0.076 (0.195)	0.011 (0.003)	2.616 (3.549)	0.076 (0.232)	0.013 (0.004)	2.461 (4.158)	0.08253	0.021904	1.94108	0.08253	0.0270265	1.74748
	Migraine	N/A*			N/A*†			N/A*			N/A*†			0.017402	0.00556365	1.76856	N/A†
	Nearsightedness	N/A*			N/A*†			N/A*			N/A*†			0.144602	0.0465223	1.76302	N/A†
	Physical Activity	0.058 (0.052)	0.015 (0.002)	1.968 (0.890)	N/A†			0.099 (0.094)	0.007 (0.002)	3.704 (1.809)	N/A†			N/A*			N/A*†
	Self-Rated Health	0.104 (0.054)	0.031 (0.004)	1.83 (0.475)	0.104 (0.047)	0.034 (0.004)	1.745 (0.408)	0.155 (0.095)	0.034 (0.004)	2.142 (0.671)	0.155 (0.090)	0.033 (0.004)	2.158 (0.623)	0.101867	0.0378294	1.64097	0.101867	0.0375462	1.64715
Personality and Well-Being
	Adventurousness	0.104 (0.055)	0.016 (0.002)	2.578 (0.680)	0.104 (0.050)	0.024 (0.003)	2.077 (0.459)	N/A*			N/A*			N/A*			N/A*
	Agreeableness	N/A†			N/A†			N/A†			N/A†			N/A*†			N/A*†
	Cognitive Empathy	N/A*†			N/A*			N/A*†			N/A*			N/A*†			N/A*
	Conscientiousness	N/A†			N/A†			N/A†			N/A†			N/A*†			N/A*†
	Delay Disounting	N/A*†			N/A*			N/A*†			N/A*			N/A*†			N/A*
	Extraversion	0.082 (0.051)	0.016 (0.003)	2.252 (0.731)	0.082 (0.050)	0.025 (0.003)	1.821 (0.536)	0.108 (0.097)	0.019 (0.003)	2.388 (1.085)	0.108 (0.090)	0.027 (0.003)	2.001 (0.827)	N/A*			N/A*
	Left Out of Social Activity	N/A*			N/A*			N/A*			N/A*			N/A*			N/A*
	Life Satisfaction: Family	0.076 (0.048)	0.009 (0.002)	2.935 (0.969)	0.076 (0.058)	0.018 (0.003)	2.048 (0.778)	0.022 (0.102)	0.003 (0.001)	2.522 (6.717)	0.022 (0.110)	0.007 (0.002)	1.810 (5.320)	0.055702	0.00673662	2.87551	0.055702	0.0125838	2.10392
	Life Satisfaction: Finance	N/A†			0.110 (0.049)	0.024 (0.003)	2.134 (0.488)	N/A†			0.134 (0.094)	0.013 (0.002)	3.177 (1.161)	N/A†			0.070247	0.0152747	2.14451
	Life Satisfaction: Friends	0.127 (0.132)	0.006 (0.002)	4.721 (2.758)	0.127 (0.126)	0.009 (0.002)	3.796 (1.982)	N/A*			N/A*			0.059 (0.025)	0.007 (0.001)	2.879 (0.659)	0.059011	0.0145646	2.01288
	Life Satisfaction: Work	N/A†			0.075 (0.635)	0.021 (0.012)	1.877 (8.985)	N/A†			0.044 (0.090)	0.010 (0.002)	2.113 (2.184)	N/A†			0.056087	0.00958267	2.41929
	Loneliness	N/A†			0.076 (0.048)	0.016 (0.003)	2.159 (0.690)	N/A†			0.000 (0.000)	0.011 (0.002)	0.010 (0.001)	N/A†			0.043055	0.00916715	2.16718
	Morning Person	N/A*			N/A*†			N/A*			N/A*†			0.133161	0.0446437	1.72706	N/A†
	Narcissism	N/A*			N/A*†			N/A*			N/A*†			N/A*			N/A*†
	Neuroticism	0.115 (0.052)	0.024 (0.003)	2.187 (0.507)	0.115 (0.051)	0.024 (0.003)	2.200 (0.505)	0.167 (0.103)	0.028 (0.004)	2.422 (0.751)	0.167 (0.107)	0.021 (0.003)	2.803 (0.943)	0.113689	0.0252921	2.12015	0.113689	0.0351908	1.7974
	Openness	0.123 (0.058)	0.008 (0.002)	3.903 (1.000)	N/A†			0.120 (0.098)	0.011 (0.003)	3.236 (1.417)	N/A†			N/A*			N/A*†
	Recharge by Socializing	N/A*†			N/A*†			N/A*†			N/A*†			N/A*†			N/A*†
	Religious Attendance	0.056 (0.049)	0.013 (0.002)	2.056 (0.873)	0.056 (0.052)	0.019 (0.003)	1.738 (0.781)	0.007 (0.072)	0.007 (0.002)	0.941 (5.936)	0.007 (0.08)	0.009 (0.002)	0.863 (5.741)	0.049339	0.0109446	2.12322	0.049339	0.0149897	1.81425
	Religious Belief	N/A†			N/A†			N/A†			N/A†			N/A*†			N/A*†
	Risk Tolerance	0.000 (0.045)	0.002 (0.001)	0.44 (9.681)	0.000 (0.037)	0.003 (0.001)	0.366 (7.26)	0.000 (0.000)	0.000 (0.000)	0.056 (0.039)	0.000 (0.000)	0.0 (0.0)	0.055 (0.038)	0.065376	0.0159438	2.02495	0.065376	0.0182364	1.89339
	Subjective Well-Being	0.135 (0.057)	0.026 (0.003)	2.294 (0.474)	0.135 (0.048)	0.023 (0.003)	2.397 (0.444)	0.000 (0.000)	0.015 (0.003)	0.008 (0.001)	0.000 (0.000)	0.013 (0.002)	0.009 (0.001)	0.068976	0.0146373	2.17079	0.068976	0.0143591	2.19172
Notes: *The phenotype is not available in the validation dataset. †The PGI does not fulfill the criterion of expected out-of-sample incremental R2 > 0.01. All phenotypes are residualized: As a general rule, if a single measurement in time was available, we residualized the phenotype on a second-degree polynomial in age, sex, and their interactions. If multiple measurements were available, we either did the same residualization in each wave and took the mean across waves or we took the maximum across waves and then residualized on birth year, sex, and their interactions (see Supplementary Table 5 for UKB3 and 12 for other datasets). Finally, we residualized both the resulting phenotypes and PGIs on 20 PCs. In the UKB analyses, we included an additional 20 principal components and 106 genotyping batch dummies. h2 was estimated using the final residualized phenotypes with GCTA for HRS and WLS, and with BOLT-REML for UKB3, after excluding related individuals. In HRS and WLS, the GCTA relatedness cutoff used was 0.025. In UKB3, we used a KING cutoff of 0.0125, which corresponds to a cutoff of 0.025 in GCTA. R2 is the variance explained in a simple regression of the residualized phenotype on the residualized PGI. Standard errors for R2, h2, and ρ were estimated with a 100-block jackknife procedure. Due to computational constraints, we estimated standard errors for only three phenotypes in UKB3.

### Sheet: 5. UKB GWASs
Supplementary Table 5: UKB GWASs
Phenotype		UKB data field(s)	Phenotype measure	Handling of repeated measures	N - UKB1	N - UKB2	N - UKB3
Anthropometric
	Body Mass Index (BMI)	23104	Body composition estimation by impedance measurement	Residualize within wave, then take mean	146391	146125	145960
	Height	50	Standing height was measured using a Seca 202 device	Residualize within wave, then take mean	148430	148316	148308
Cognition and Education
	Cognitive Performance	20016, 20191	Unweighted sum of the number of correct answers given to the 13 fluid intelligence questions. Participants who did not answer all of the questions within the allotted 2 minute limit are scored as zero for each of the unattempted questions.	Residualize within wave, then take mean	80611	71604	72841
	Educational Attainment	6138	Years of education: 20 if "College or university degree", 13 if "Alevels/AS levels or equivalent", 10 if "Olevels/GCSEs or equivalent" or "CSEs or equivalent", 19 if "NVQ or HND or HNC or equivalent", 15 if "Other professional qualifications (e.g. nursing teaching)", 7 if "None of the above".	Maximum	147466	147314	147311
Fertility and Sexual Development
	Age First Birth	2754, 3872	"How old were you when you had your FIRST child?" "How old were you when you had your child?" Variable constructed as the minimum of the responses.	Minimum	67401	64756	64658
	Age First Menses (Women)	2714	"How old were you when your periods started?"	Mean	80126	77762	77758
	Number Ever Born (Men)	2405	"How many children have you fathered?"	Maximum	66333	68075	68106
	Number Ever Born (Women)	2734	"How many children have you given birth to? (Please include live births only)"	Maximum	81881	79971	79992
Health and Health Behaviors
	Alcohol Misuse	20403, 20405, 20407, 20408, 20409, 20411, 20412, 20413, 20414, 20416	1) "How often do you have a drink containing alcohol?" "Never" = 0, "Monthly or less" = 1, "2 to 4 times a month" = 2 , "2 to 3 times a week" = 3, "4 or more times a week" = 4 2) "How many drinks containing alcohol do you have on a typical day when you are drinking?" "1 or 2" = 0, "3 or 4" = 1, "5 or 6" = 2, "7,8, or 9" = 3, "10 or more" = 4 3) "How often do you have six or more drinks on one occasion?" "Never"=0, "Less than monthly"=1, "Monthly"=2, "Weekly"=3, "Daily or almost daily"=4 4) "How often during the last year have you failed to do what was normally expected from you because of drinking?" Never"=0, "Less than monthly"=1, "Monthly"=2, "Weekly"=3, "Daily or almost daily"=4 5) "How often during the last year have you been unable to remember what happened the night before because you had been drinking?" "Never"=0, "Less than monthly"=1, "Monthly"=2, "Weekly"=3, "Daily or almost daily"=4 6) "How often during the last year have you had a feeling of guilt or remorse after drinking?" "Never"=0, "Less than monthly"=1, "Monthly"=2, "Weekly"=3, "Daily or almost daily"=4 7) "How often during the last year have you needed a first drink in the morning to get yourself going after a heavy drinking session?" "Never"=0, "Less than monthly"=1, "Monthly"=2, "Weekly"=3, "Daily or almost daily"=4 8) "How often during the last year have you found that you were not able to stop drinking once you had started?" "Never"=0, "Less than monthly"=1, "Monthly"=2, "Weekly"=3, "Daily or almost daily"=4 9) "Have you or someone else been injured as a result of your drinking?" "No"=0, "Yes but not in the last year"=2, "Yes, during the last year"=4 10) "Has a relative or friend or a doctor or another health worker been concerned about your drinking or suggested you cut down?" "No"=0, "Yes but not in the last year"=2, "Yes, during the last year"=4 Variable constructed as the logarithm of the sum of answers to questions 1-10.	N/A	51126	39825	40709
	Asthma	41202, 41204, 20002, 6152	Set to 1 if respondent - has been diagnosed with Asthma (main or secondary ICD10 code equal to J450,J451, J458, J459 or J46), or - self-reported to have had asthma (non-cancer illness code equal to 1111 or selected asthma in data-field 6152); 0 otherwise.	Maximum	148654	148652	148659
	Asthma/Eczema/Hayfever		Set to 1 if Asthma=1 or Eczema=1 or Hayfever=1, 0 if all are equal to 0.	N/A	148653	148652	148658
	Cannabis Use	20453	"Have you taken CANNABIS (marijuana, grass, hash, ganja, blow, draw, skunk, weed, spliff, dope), even if it was a long time ago?" "No", "Yes, 1-2 times", "Yes 3-10 times", "Yes, 11-100 times", "Yes, more than 100 times". Set to 0 if "No", 1 otherwise.	N/A	55872	43628	44612
	Cigarettes per Day	3456, 2887, 6183	1) "About how many cigarettes do you smoke on average each day?" 2) "About how many cigarettes did you smoke on average each day?" 3) "About how many cigarettes did you smoke on average each day? (current cigar/pipe smokers)" Set to missing if less than 0 or greater than 100, to the mean of the three responses otherwise. Then converted to bins according to the following mapping: 1-5 -> 1, 6-15 -> 2, 16-25 -> 3, 26-35 -> 4, 36+ ->5	Mean	46090	46829	46241
	COPD	41202, 41204, 20002, 6152	Set to 1 if subject has been diagnosed with COPD (main or secondary ICD diagnosis is equal to J410, J411, J418, J42, J430, J431, J432, J438, J439, J440, J441, J448, J449, J982 or J983) or if subject self-reported to have had COPD (non-cancer illness code 1112), 0 otherwise.	Maximum	148654	148652	148659
	Depressive Symptoms	1920, 1930, 1940, 1950, 1960, 1970, 1980, 1990, 2000, 2010, 2020, 2030	1) "Over the past two weeks, how often have you felt down, depressed or hopeless?" 2) "Over the past two weeks, how often have you had little interest or pleasure in doing things?" 3) "Over the past two weeks, how often have you felt tense, fidgety or restless?" 4) "Over the past two weeks, how often have you felt tired or had little energy?" "Not at all"=1, "Several days"=2, "More than half the days"=3, "Nearly every day"=4, "Do not know"=missing, "Prefer not to answer"=missing Variable set to the sum of responses to the 4 questions if all are non-missing, to missing otherwise.	Residualize within wave, then take mean	135953	134430	134601
	Drinks per Week	2050, 2060, 2070, 2080	1) "In an average WEEK, how many glasses of RED wine would you drink? (There are six glasses in an average bottle)" 2) "In an average WEEK, how many glasses of WHITE wine or champagne would you drink? (There are six glasses in an average bottle)" 3) "In an average WEEK, how many pints of beer or cider would you drink? (Include bitter, lager, stout, ale, Guinness)" 4) "In an average WEEK, how many measures of spirits or liqueurs would you drink? (there are 25 standard measures in a normal sized bottle; spirits include drinks such as whisky, gin, rum, vodka, brandy)" 5) "In an average WEEK, how many glasses of fortified wine would you drink? (There are 12 glasses in an average bottle) (Fortified wines include drinks such as sherry, port, vermouth)" 6) "In an average WEEK, how many glasses of other alcoholic drinks (such as alcopops) would you drink?" 7)-12) Same questions as 1-6, but asked about average MONTH esponses to 1-6, do the same with 7-12. Responses to 1-6 and 7-12 are summed up, the latter was converted to drinks per week by dividing by 4. The variable is set to the mean of the two sums.	Residualize within wave, then take mean	129476	127976	128102
	Eczema	41202, 41204, 20002, 6152	Set to 1 if subject has been diagnosed with Eczema (main or secondary ICD diagnosis is equal to L20, L208 or J209) or if subject self-reported to have Eczema (non-cancer illness code 1452), 0 otherwise.	Maximum	146934	146635	146608
	Ever smoker	1239, 1249, 2644	1) "Do you smoke tobacco now?" "Yes, on most or all days"=1, "Only occasionally"=2, "No"=0 2) "In the past, how often have you smoked tobacco?" "Smoked on most or all days"=1, "Smoked occasionally"=2, "Just tried once or twice"=3, "I have never smoked"=4 3) "In your lifetime, have you smoked a total of at least 100 times?" Yes/No Set to 1 if response to (1) or (2) = 1 or if response to (2) = 2 or 3 and response to (3) is "Yes"	Maximum	148630	148611	148621
	Hayfever	41202, 41204, 20002, 6152	Set to 1 if respondent - has been diagnosed with hayfever (main or secondary ICD10 code equal to J301,J302, J303 or J304, or - self-reported to have hayfever (non-cancer illness code equal to 1387 or selected "Hayfever, allergic rhinitis or eczema" in data-field 6152); 0 otherwise.	Maximum	148653	148652	148658
	Migraine	41202, 41204, 20002	Set to 1 if - subject has been diagnosed with migraine (main or secondary ICD10 code equal to G430, G431, G432, G433, G438, G439), or - self-reported to have migraines (non-cancer illness code equal to 1265); 0 otherwise.	Maximum	137322	136376	136310
	Nearsightedness	2207, 6147, 20262	1) "Do you wear glasses or contact lenses to correct your vision?" Yes/No 2) "Why were you prescribed glasses/contacts? (You can select more than one answer)" Set to 1 if - myopia classification (data field 20262) is "highly myopic" or "moderate/low myopia" or - response to (1) is "Yes" and response to (2) is "short-sightedness" Set to 0 if - response to (1) is "No" or - response to (1) is "Yes" but response to (2) is not "short-sightedness" or - myopia status as defined above is missing and myopia classification is "non-myopic"	Maximum	71789	51874	52400
	Self-Rated Health	2178	"In general how would you rate your overall health?" "Excellent" = 1, "Good" = 2, "Fair" = 3, "Poor" = 4, "Do not know", "Prefer not to answer" Reverse-coded as difference from 5. "Do not know" or "Prefer not to answer" set to missing.	Residualize within wave, then take mean	148195	148108	148083
Personality and Well-Being
	Life Satisfaction: Family	4559	"In general how satisfied are you with your FAMILY RELATIONSHIPS?" "Extremely happy" = 1, "Very happy" = 2, "Moderately happy" = 3, "Moderately unhappy" = 4, "Very unhappy" = 5, "Extremely unhappy" = 6, "Do not know", "Prefer not to answer" Variable reverse-coded as difference from 7. "Do not know" or "Prefer not to answer" set to missing.	Residualize within wave, then take mean	61756	52967	53590
	Life Satisfaction: Finance	4581	"In general how satisfied are you with your FINANCIAL SITUATION?" "Extremely happy" = 1, "Very happy" = 2, "Moderately happy" = 3, "Moderately unhappy" = 4, "Very unhappy" = 5, "Extremely unhappy" = 6, "Do not know", "Prefer not to answer" Variable reverse-coded as difference from 7. "Do not know" or "Prefer not to answer" set to missing.	Residualize within wave, then take mean	61894	53294	53863
	Life Satisfaction: Friends	4570	"In general how satisfied are you with your FRIENDSHIPS?" "Extremely happy" = 1, "Very happy" = 2, "Moderately happy" = 3, "Moderately unhappy" = 4, "Very unhappy" = 5, "Extremely unhappy" = 6, "Do not know", "Prefer not to answer" Variable reverse-coded as difference from 7. "Do not know" or "Prefer not to answer" set to missing.	Residualize within wave, then take mean	61514	52946	53541
	Life Satisfaction: Work	4537	"In general how satisfied are you with the WORK that you do?" "Extremely happy" = 1, "Very happy" = 2, "Moderately happy" = 3, "Moderately unhappy" = 4, "Very unhappy" = 5, "Extremely unhappy" = 6, "Do not know", "Prefer not to answer", "I am not empoyed" Variable reverse-coded as difference from 7. "Do not know", "Prefer not to answer", "I am not empoyed" set to missing.	Residualize within wave, then take mean	42437	36132	36469
	Loneliness	2020	"Do you often feel lonely?" "Yes", "No", "Do not know", "Prefer not to answer" Set to 1 if "Yes", 0 if "No", missing if "Do not know"or "Prefer not to answer"	Residualize within wave, then take mean	146717	146447	146361
	Morning Person	1180	"Do you consider yourself to be..?" "Definitely a morning person" = 1, "More a morning than evening person" = 2, "More an evening than a morning person" = 3, "Definitely an evening person" = 4, "Do not know", "Prefer not to answer". Reverse-coded as the difference from 5. "Do not know", "Prefer not to answer" set to missing	Residualize within wave, then take mean	134373	133311	133392
	Neuroticism	20127	Neuroticism summary score derived as the number of "Yes" answers across twelve questions: 1) "Does your mood often go up and down?" 2) "Do you ever feel 'just miserable' for no reason?" 3) "Are you an irritable person?" 4) "Are your feelings easily hurt?" 5) "Do you often feel 'fed-up'?" 6) "Would you call yourself a nervous person?" 7) "Are you a worrier?" "Yes" = 1, "No" = 0 8) "Would you call yourself tense or 'highly strung'?" 9) "Do you worry too long after an embarrassing experience?" 10) "Do you suffer from 'nerves'?" 11) "Do you often feel lonely?" 12) "Are you often troubled by feelings of guilt?"	N/A	121272	120354	120062
	Religious Attendance	6160	"Which of the following do you attend once a week or more often? (You can select more than one):" "Sports club or gym", "pub or social club", "religious group", "adult education class", "other group activity," "none of the above" , "prefer not to answer". Set to missing if "prefer not to answer" was selected, to 1 if "religious group" was selected, 0 otherwise.	Maximum	148313	148278	148251
	Risk Tolerance	2040	"Would you describe yourself as someone who takes risks?" Yes/No	Residualize within wave, then take mean	144315	143565	143533
	Subjective Well-Being	4526	"In general how happy are you?" "Extremely happy" = 1, "Very happy" = 2, "Moderately happy" = 3, "Moderately unhappy" = 4, "Very unhappy" = 5, "Extremely unhappy" = 6, "Do not know", "Prefer not to answer". Reverse-coded as difference from 7. "Do not know", "Prefer not to answer" set to missing.	Residualize within wave, then take mean	61929	53333	53957
Notes: "UKB1", "UKB2" and "UKB3" are the three UKB partitions (see section "UKB GWAS" in Methods for details on partitioning). "Residualize" in column "Handling of repeated measures" refers to obtaining the standardized residuals from a regression of the variable on sex (unless the phenotype is sex-specific), a third degree polynomial in age at the time of measurement, and their interactions. After the phenotypes were constructed as in this table, they were additionally residualized on a third degree polynomial in birth year, sex and their interactions, 106 genotyping batch dummies, and the first 40 PCs within each partition before GWAS.

### Sheet: 6. 23andMe GWASs
Supplementary Table 6: 23andMe GWASs
Phenotype		Phenotype Measure	Linear / Logistic	Covariates	N	Citation
Cognition and Education
	Childhood Reading	"At what age did you start to read?" "NA" / "under age 3" (=0) / "3 years old" (=1) / "4 years old" (=2) / "5 years old" (=3) / "6 years old" (=4) / "7 years old" (=5)	Linear	Sex, third degree polynomial in age and their interactions, 10 PC's, platform dummies	172503	N/A
	Educational Attainment	"What is the highest level of education you have completed?" (age ≥ 30) "Less than high school" (=7) / "High school" (=13) / "Associate/vocational/some college" (=15) / "Bachelor degree" (=19) / "Master/Professional" (=20) / "Doctorate" (=22)	Linear	Sex, third degree polynomial in age and their interactions, 10 PC's, platform dummies	365538	[1]
	Highest Math	"Excluding statistics courses, what is the most advanced math class you have successfully completed?" "Pre-Algebra" (=1) / "Algebra" (=2) / "Geometry" (=3) / "Trigonometry" (=4) / "Pre-Calculus" (=5) / "Calculus" (=6) / "Vector Calculus" (=7) / "More than vector calculus" (=8) / "I'm not sure"	Linear	Sex, third degree polynomial in age and their interactions, 10 PC's, platform dummies	430439	[1]
	Self-Rated Math Ability	"How would you rate your mathematical ability?" "very poor" (=0) / "poor" (=1) / "about average" (=2) / "good" (=3) / "excellent" (=4) / "I'm not sure"	Linear	Sex, third degree polynomial in age and their interactions, 10 PC's, platform dummies	564692	[1]
Fertility and Sexual Development
	Age First Birth	• "In what year (YYYY) was your baby born?" • "In what year (YYYY) was your first baby born?" The mother’s birth year was subtracted from the baby’s birth year. Illogical ages at birth (too young or too old) were removed.	Linear	Third degree polynomial in age and 5 PCs	9370	[2]
	Age First Menses (Women)	"How old were you when you had your first menstrual period?" "Under 8" (=0) / "8-9 years old" (=1) / "10-11 years old" (=2) / "12-13 years old" (=3) / "14-15 years old" (=4) / "16 years old or older" (=5) / "I’m not sure"	Linear	Age and 5 PCs	76831	[3]
	Age Voice Deepened (Men)	“How old were you when your voice began to crack/deepen?” "Under 9" (=0) / "9-10 years old" (=1) / "11-12 years old" (=2) / "13-14 years old" (=3) / "15-16 years old" (=4) / "17-18 years old" (=5) / "19 years old or older" (=6) / "I’m not sure"	Linear	Age and 5 PCs	55871	[3]
Health and Health Behaviors
	Alcohol Misuse	Logarithm of 10-item AUDIT score. Participants were not administered AUDIT if they reported that they never drank alcohol	Linear	Age (inverse-normalized), sex, 5 PCs and platform dummies	19407	[4]
	Allergy - Cat	Pollen allergy • Cases were defined by a ‘Yes’ answer to (1a) and one or more of (2a), (2b) or (2c), as well as either a ‘Yes’ answer to the corresponding (3a), 3b) or (3c), or one or more of (7a), (7b), (7c), (7d), or (7e). • Controls were defined by a ‘No’ answer to (1a), or to all of (2a), (2b), and (2c). Cat allergy • Cases were defined by a ‘Yes’ answer to (1b) and (4a), as well as either a ‘Yes’ answer to either (5a), or one or more of (7a), (7b), (7c), (7d), or (7e). • Controls were defined by a ‘No’ answer to (1a), or to all of (2a), (2b), and (2c). Dust mite allergy • Cases were defined by a ‘Yes’ answer to (1c), as well as either a ‘Yes’ answer to (6), or one or more of (7a), (7b), (7c), (7d), or (7e). • Controls were defined by a ‘No’ answer to (1c). Additional shared controls for all three allergy phenotypes were then identified, who (1) did not qualify as cases for any allergy phenotype; (2) either responded ‘No’ to both of (8a) and (8b), or to (9); and (3) had not responded ‘Yes’ to any of these questions. Finally, individuals who were classified as a case for at least one allergy phenotype were classified as controls for other allergy phenotypes for which they were not already classified as cases or controls. 1) "Have you had an allergic reaction to any of the following items?" "Yes / No / I'm not sure" "Foods" / "(1a) Plants (including pollen)" / "(1b) Animals (mammals, birds, or insects)" / "(1c) Dust mites" / "Molds" / "Latex" / "Medicines" / "Vaccines" / "Something else" 2) (conditional on 1a) "Have you had an allergic reaction to any of the following types of plants?" "Yes / No / I'm not sure" "(2a) Grasses" / "(2b) Trees" / "(2c) Weeds" / "Another plant" 3) (conditional on 1a) "Have you had an allergy test administered by a medical professional which indicated that you are allergic to the following types of plants?" "Yes / No / I'm not sure" "(3a) Grasses" / "(3b) Trees" / "(3c) Weeds" / "Another plant" 4) "Have you had an allergic reaction to any of the following types of animals?" "Yes / No / I'm not sure" "(4a) Cats" / "Dogs" / "Honeybees" / "Red ants" / "Yellow jackets" / "Wasps" / "Another animal" 5) (conditional on 4) "Have you had an allergy test administered by a medical professional which indicated that you are allergic to the following types of animals?" "Yes / No / I'm not sure" "(5a) Cats" / "Dogs" / "Honeybees" / "Red ants" / "Yellow jackets" / "Wasps" / "Another animal" 6) (conditional on 1c) "Have you had an allergy test administered by a medical professional which indicated that you are allergic to the following? Dust mites / Molds / Latex / Medicines / Vaccines / Something else" "Yes / No / I'm not sure" 7) (Asked separately for each allergen conditional on 1, 2, and 4) "What type of reaction did you have after being exposed to [allergen]? Please check all that apply." "Abdominal pain or vomiting" / "Diarrhea" / "(7a) Difficulty swallowing or difficulty speaking" / "Drop of blood pressure or passing out" / "(7b) Hives (red, itchy, or swollen skin)" / "(7c) Itching in your mouth" / "(7d) Itchy or runny nose" / "Nausea" / "(7e) Wheezing or asthma" / "None of the above" 8) "Have you ever been diagnosed by a doctor with one of the following types of allergies?" "Yes / No / I'm not sure" "(8a) Seasonal allergies" / "Asthma" / "(8b) Environmental (but not seasonal) allergy" / "Food allergy" / "Drug allergy" 9) "Do you currently have allergies?" "Yes / No / I’m not sure"	Logistic	Age, sex, and 5 PCs	46646	[5]
	Allergy - Dust		Logistic	Age, sex, and 5 PCs	46646	[5]
	Allergy - Pollen		Logistic	Age, sex, and 5 PCs	46646	[5]
	Asthma/Eczema/Rhinitis	Cases have any asthma, eczema, rhinitis; controls have none and no allergies. Asthma, eczema, and rhinitis cases are defined as follows: • Asthma: Combines reports of asthma diagnoses from five sources: 1) Your Health Profile Survey: "Have you ever been diagnosed or treated for any of the following conditions?" (Asthma: Yes, No, Don't Know) 2) Your Medical History Survey: "Have you ever been diagnosed by a doctor with any of the following types of allergies?" (Asthma: Yes, No, I don't know) 3) Allergies and Asthma Survey: "Have you ever had an asthma attack? (Yes, No, I'm not sure) 4) Asthma Survey: "Have you ever been diagnosed by a doctor with asthma or bronchial asthma?" (Yes, No, I'm not sure) 5) The Roots into the Future intake form Survey: "Have you ever been diagnosed or treated for any of the following conditions?" (Asthma: Yes, No, Don't Know). Yes/no responses from these questions were merged, with inconsistent responses scored as missing: cases have at least one positive response and no negative responses, and controls have at least one negative response and no positive responses. • Hayfever: Combines answers from three sources: 1) Asthma Survey: "Have you ever had any of the following? Please check all that apply: Allergic rhinitis (stuffed or dripping nose caused by allergies) (Yes, No) 2) Quick question used in Research snippet: "Have you ever been diagnosed with hay fever (allergic rhinitis)? (Yes, No, I am not sure) 3) Allergy Survey: A series of questions on allergy symptoms to grasses, trees, weeds, cats, dogs, dust mites and mold. An example one is worded as “What type of reaction did you have after being exposed to trees? Please check all that apply: Itchy or runny nose” (Yes, No). Yes/no responses from the above questions were merged, with inconsistent responses scored as missing: cases have at least one positive response and no negative responses and controls have at least one negative response and no positive responses. • Eczema: Combines answers from nine sources: 1) Your Medical History Survey: "Have you ever been diagnosed by a doctor with any of the following autoimmune conditions? (Eczema)" (Yes, No, I don't know) 2) The Roots into the Future intake form survey: "Has a doctor ever told you that you have any of these skin conditions? Please check all that apply." (Eczema, Keloids, Psoriasis, Other skin condition, I'm not sure, None of the above) 3) Allergies and Asthma survey: "Did you have any of the following problems as a child (age 17 or younger)? Eczema (atopic dermatitis)" (Yes, No, I'm not sure) 4) Asthma survey: "Have you ever had any of the following? Please check all that apply: Atopic dermatitis/Eczema (chronic itchy and scaly skin rashes caused by allergies)" 5) Question used in Allergies and Inflammatory Bowel Disease Community surveys: "Did you have any of these problems before you were 18 years old? Eczema (atopic dermatitis)" (Yes, No, I'm not sure) 6) Question used in Research snippet and Your Profile and Health History survey: "Have you ever been diagnosed with eczema?" (Yes, No, I'm not sure) 7) Your Health and Health History survey: Question 1: "What autoimmune diseases have you been diagnosed with? Please check all that apply: Eczema"; Question 2: "Have you ever been diagnosed or treated for any of the following conditions? An autoimmune disease (a disease in which your immune system attacks part of your body)" (Yes, No, I'm not sure) 8) Your Health and Health History survey: Question 1: "What skin conditions have you had? Please check all that apply. Eczema" (Yes, No, I'm not sure); Question 2: "Have you ever been diagnosed or treated for any of the following conditions? A skin condition 9) Health Followup Survey: "In the last 2 years, have you been newly diagnosed with or started treatment for any of the following conditions? Eczema" (Yes, No, I'm not sure). Answers to these questions were combined according to the following steps: Step 1, a combined phenotype is first assigned based on the first unambiguous response from the questions in sources 1 to 6: cases and controls are first assigned based on the question in “Your Medical History”', then for individuals who were not classified, the subsequent questions in sources 2 to 6 are used in the given order. Step 2, another phenotype is assigned based on the two questions in source 7: cases answered "yes" to the first question and controls answered "no" to both questions. Step 3, a third phenotype is assigned based on the two questions in source 8: cases answered "yes" and controls answered "no" to both questions. Step 4, a fourth phenotype is assigned based on the one question in source 9: cases answered "yes" to the question and controls answered "no" to the question. The final eczema cases are defined as being "case" in at least one of the above four phenotypes, controls are defined as being "control" in at least one of the above four phenotypes. When discordant, we assume the 'case' answer is correct.	Logistic	Age, sex, and 5 PCs	135538	[6]
	Attention Deficit Hyperactivity Disorder (ADHD)	• "Have you ever been diagnosed by a doctor with any of the following psychiatric conditions: Attention deficit disorder (ADD) or Attention deficit hyperactivity disorder (ADHD)?”. “Yes”/ “No” / “I don't know”. • "Have you ever been diagnosed with attention deficit disorder (ADD) or attention deficit hyperactive disorder (ADHD)?" “Yes” / “No” / “I'm not sure”. Individuals who gave a positive response to these questions were classed as ADHD cases and controls were those who gave a negative response to these questions. Individuals with discordant responses were excluded.	Logistic	Age, sex, and 4 PCs	62380	[7]
	Cannabis Use	Lifetime cannabis use based on the following question: “Have you ever in your life used the following: Marijuana?” (Yes/No)	Logistic	Age (inverse-normalized), sex, 5 PCs and platform dummies	22771	[8]
	Cigarettes per Day	Packs per day, in smokers, constructed by taking the first available response from the following questions: • Smoking survey: “During the time that you regularly smoked, on average, how much did you smoke per day?” -- “Packs per day” (integer) • Tobacco survey, for current smokers: “On average, how many cigarettes do you currently smoke each day?” or for past smokers: “During the period of time before you quit smoking, how many cigarettes, on average, did you smoke each day?” (integer response, divided by 20) • Smoking survey: “During the time that you regularly smoked, on average, how much did you smoke per day?” -- “Cigarettes per day” (integer response, divided by 20) • Health habits survey, for current smokers: “How many cigarettes do you smoke per day?” or for past smokers: “How many cigarettes did you smoke per day?” (categorical response: <10, 11-20, 21-30, 31-40, 41-50, 51+ were mapped to 0.25, 0.75, 1.25, 1.75, 2.25, 2.75 packs per day)	Linear	Age, sex, 5 PCs, platform dummies, dummy for being a current smoker	76186	[9]
	Depressive Symptoms	Q1) “Have you ever been diagnosed by a doctor with any of the following psychiatric conditions? - Depression" "Yes" / "No" / "I don’t know" Q2) “Have you ever been diagnosed with clinical depression?” "Yes" / "No" / "I’m not sure" Q3) “Have you ever been diagnosed with or treated for any of the following conditions? - Depression” "Yes" / "No" / "I’m not sure" Q4) “In the last 2 years, have you been newly diagnosed with or started treatment for any of the following conditions? - Depression” "Yes" / "No" / "I’m not sure" Yes/No responses from Q1-Q3 were merged by returning the first non-missing value the questions in the listed order. Cases were defined as saying "Yes" to at least one of the questions, provided that the respondent did not say "No" to an earlier question. Controls are defined as having said "No" to at least one of the questions, provided that the respondent did not report having been diagnosed with depression to an earlier question. The derived case/control status was then merged with Q4 to define cases (when any response is a yes) and controls (when it is not a case and at least one response is control). Individuals with discordant responses were defined as cases.	Logistic	Age, sex, and 5 PCs	307354	[10]
	Drinks per Week	The phenotype is based on responses to a single question in the Health Profile survey, "In the last two weeks, how many servings of alcohol did you drink each day? (1 serving equals 12 oz. of beer, 5 oz. of wine, or 1.5 oz. of hard alcohol)" with categorical responses "None" (=0), "Between 0 and 1" (=0.5), "1" (=1), "2" (=2), "3" (=3), "4" (=4), "5 or more" (=7). The values were then transformed by f(x)=log(x+e).	Linear	Age, sex, 5 PCs and platform dummies	403938	[9]
	Ever Smoker	Ever tobacco user: either regular use or at least 100 cigarettes. Constructed by combining the available yes-no responses to the following questions, excluding participants who gave inconsistent answers: • Health habits survey: “Have you ever regularly used tobacco?” • Health intake survey: “Have you ever smoked cigarettes on a regular basis?” • Smoking survey: “In your lifetime, have you smoked 100 or more cigarettes (5 packs)?” • Health Profile and various other surveys, as well as a stand-alone quick question: “Have you smoked at least 100 cigarettes in your entire life?”	Logistic	Age, sex, 5 PCs and platform dummies	623146	[9]
	Physical Activity	The phenotype is based on a calculation of MET-minutes per week for various activities as a continuous trait, as described in the guidelines for data processing for the International Physical Activity Questionnaire (IPAQ). The short form of the IPAQ was deployed on the 23andMe website to 23andMe research participants. Participants were given the option to skip any question, and skipped questions were treated as missing values in calculating MET-minutes. MET-minutes were first log-transformed. Then, for each sex separately, age, age-squared, age-cubed, the first ten ancestry principal components, and genotyping platform were regressed out, and the residuals were quantile-normalized. Finally, results were combined across sexes.	Linear	Sex, third degree polynomial in age and their interactions, 10 PC's, platform dummies	265934	N/A
	Migraine	Migraine cases were defined as saying "Yes" or reporting migraines to at least one of the following questions: • Headaches ("Has a doctor or other medical professional ever diagnosed you with migraines?") • Your Medical History ("Have you ever been diagnosed by a doctor with migraine headaches with aura?") • Your Medical History ("Have you ever been diagnosed by a doctor with migraine headaches without aura?") • Roots into the Future: Health History ("Has a doctor ever told you that you have any of these conditions? - Migraines") • Your Health Profile ("Have you ever been diagnosed or treated for any of the following conditions? - Migraines") • Research Snippet ("Have you ever suffered from migraines?") • Your Profile and Health History ("Have you ever been diagnosed with migraines?") Controls were defined as saying "No" or not reporting migraines to at least one of the questions above. Respondents with discordant answers were removed.	Logistic	Age, sex, 5 PCs and platform dummies	283985	[11]
	Nearsightedness	Nearsightedness cases are defined as having said "Yes" or checking nearsightedness to one of the following questions: • Your Medical History ("Have you ever been diagnosed by a doctor with nearsightedness (near objects are clear, far objects are blurry)?)" • Research Snippets ("Are you nearsighted (near objects are clear, far objects are blurry)?") • Refractive Error ("What vision problems do you have? Please check all that apply." - "Nearsightedness (near objects are clear, far objects are blurry)") • Refractive Error ("Prior to your LASIK eye surgery, what vision problems did you have? Please check all that apply." - "Nearsightedness (near objects are clear, far objects are blurry) Controls are defined as having said "No" or not checking nearsightedness to at least one of the questions above. Discordant answers are removed.	Logistic	Age, sex, 5 PCs and platform dummies	191843	[11]
	Self-Rated Health	"Would you say that in general your health is: .. " "poor" (=0) / "fair" (=1) / "good" (=2) / "very good" (=3) / "excellent" (=4)	Linear	Sex, third degree polynomial in age and their interactions, 10 PC's, platform dummies	758713	N/A
Personality and Well-Being
	Adventurousness	"If forced to choose, would you consider yourself to be more cautious or more adventurous?" "very cautious" (=1) / "somewhat cautious" (=2) / "neither" (=3) / "somewhat adventurous" (=4) / "very adventurous" (=5) / "not sure")	Linear	Sex, third degree polynomial in age and their interactions, 10 PC's, platform dummies	557923	[12]
	Agreeableness	Scored using the 23andMe “Five Dimensions of Personality” survey as a quantitative trait. The following questions are scored positively: • “I am someone who is helpful and unselfish with others.” • “I am someone who has a forgiving nature.” • “I am someone who is generally trusting.” • “I am someone who is considerate and kind to almost everyone.” • “I am someone who likes to cooperate with others.” The following questions are scored negatively: • “I am someone who tends to find fault with others.” • “I am someone who starts quarrels with others.” • “I am someone who can be cold and aloof.” • “I am someone who is sometimes rude to others.” Each question has five choices: strongly disagree, disagree a little, neither agree nor disagree, agree a little, or strongly agree, scored from 0 to 4.	Linear	Age, sex, 5 PCs and platform dummies	59176	[13]
	Cognitive Empathy	The “empathy” phenotype is scored using the “Empathy Quotient” survey. This questionnaire was developed by Dr. Simon Baron-Cohen and colleagues: Wheelwright, S. et al. Predicting Autism Spectrum Quotient (AQ) from the Systemizing Quotient-Revised (SQ-R) and Empathy Quotient (EQ). J. Brain Res. 1079: 47-56. The survey includes the 40 scored questions from the published survey, but omits the filler questions. Each question has four responses (strongly agree, slightly agree, slightly disagree, and strongly disagree). Each question can contribute up to 2 points towards a total score that ranges from 0 to 80.	Linear	Age, sex, 5 PCs and platform dummies	46861	[14]
	Conscientiousness	Scored using the 23andMe “Five Dimensions of Personality” survey as a quantitative trait. The following questions are scored positively: • “I am someone who does a thorough job.” • “I am someone who is a reliable worker.” • “I am someone who perseveres until the task is finished.” • “I am someone who does things efficiently.” • “I am someone who makes plans and follows through with them.” The following questions are scored negatively: • “I am someone who can be somewhat careless.” • “I am someone who tends to be disorganized.” • “I am someone who tends to be lazy.” • “I am someone who is easily distracted.” Each question has five choices: strongly disagree, disagree a little, neither agree nor disagree, agree a little, or strongly agree, scored from 0 to 4.	Linear	Age, sex, 5 PCs and platform dummies	59176	[13]
	Delay Discounting	Participants completed the online Monetary Choice Questionnaire (MCQ), a widely used 27-item measure of monetary delay discounting preferences. For each item, individuals were presented with a choice between a smaller immediate reward and larger delayed reward at one of three magnitudes (small, $25–35; intermediate, $50–60; large, $75–85). The overall response pattern was used to infer temporal discounting functions (k) ranging from .00016–.2529, with larger values reflecting greater devaluation of delayed rewards (higher bias for immediate gratification). Values of k were obtained for the three reward magnitudes and were averaged to obtain the final dependent measure. In addition, three items were added to the 27-items that make up the MCQ that were intended to detect careless responding. Research participants who answered any of these items inappropriately were excluded. A log-10 transformation was applied to the final k measure.	Linear	Age (inverse-normalized), sex, 5 PCs and platform dummies	23217	[15]
	Extraversion	Scored using the 23andMe “Five Dimensions of Personality” survey as a quantitative trait. The following questions are scored positively: • “I am someone who is talkative.” • “I am someone who is full of energy.” • “I am someone who generates a lot of enthusiasm.” • “I am someone who has an assertive personality.” • “I am someone who is outgoing, sociable.” The following questions are scored negatively: • “I am someone who is reserved.” • “I am someone who tends to be quiet.” • “I am someone who is sometimes shy, inhibited.” Each question has five choices: strongly disagree, disagree a little, neither agree nor disagree, agree a little, or strongly agree, scored from 0 to 4.	Linear	Age, sex, 5 PCs and platform dummies	59225	[13]
	Left Out of Social Activity	How often do you feel left out of social activity? "always" (=0)/ "most of the time" (=1) / "half of the time" (=2) / "some of the time" (=3) / "never" (=4)	Linear	Sex, third degree polynomial in age and their interactions, 10 PC's, platform dummies	507804	N/A
	Morning Person	The morning person phenotype is defined by two questions: • (Ten Things About You) "Are you naturally a night person or a morning person? (Night owl/Early bird/Neither)" • (Research Snippets) "Are you naturally a night person or a morning person? (Night person/Morning person/Neither/It depends/I’m not sure)" Cases answered "Early bird" or "Morning person", while controls answered "Night owl" or "Night person", to at least one of the two questions above. Individuals with discordant responses were removed from the analysis.	Logistic	Age, sex, 5 PCs and platform dummies	91967	[16]
	Narcissism	"How narcissistic (a narcissist is someone who is egotistical, self-focused, and vain) do you think that you are? " "completely" (=0) / "very" (=1) / /"somewhat" (=2) / "a little" (=3) / "not at all" (=4)	Linear	Age, sex, 5 PCs and platform dummies	452535	N/A
	Neuroticism	Scored using the 23andMe “Five Dimensions of Personality” survey as a quantitative trait. The following questions are scored positively: • “I am someone who is depressed, often feels sad.” • “I am someone who can be tense.” • “I am someone who worries a lot.” • “I am someone who can be moody.” • “I am someone who gets nervous easily.” The following questions are scored negatively: • “I am someone who is relaxed, handles stress well.” • “I am someone who is emotionally stable, not easily upset.” • “I am someone who remains calm in tense situations.” Each question has five choices: strongly disagree, disagree a little, neither agree nor disagree, agree a little, or strongly agree, scored from 0 to 4.	Linear	Age, sex, 5 PCs and platform dummies	59206	[13]
	Openness	Scored using the 23andMe “Five Dimensions of Personality” survey as a quantitative trait. The following questions are scored positively: •“I am someone who is original, comes up with new ideas” •“I am someone who is curious about many different things.” •“I am someone who is ingenious, a deep thinker.” •“I am someone who has an active imagination.” •“I am someone who is inventive.” •“I am someone who values artistic, aesthetic experiences.” •“I am someone who likes to reflect, play with ideas.” •“I am someone who appreciates art, music, or literature.” The following questions are scored negatively: •“I am someone who prefers work that is routine.” •“I am someone who has few artistic interests.” Each question has five choices: strongly disagree, disagree a little, neither agree nor disagree, agree a little, or strongly agree, scored from 0 to 4.	Linear	Age, sex, 5 PCs and platform dummies	59176	[13]
	Religious Belief	"How would you describe your religious beliefs?" "very religious" (=0) / "religious" (=1) / "somewhat religious" (=2) / "spiritual but not affiliated with an organized religion" (=3) / "agnostic" (=4) / "atheist" (=5) / other / not sure / declined )	Linear	Sex, third degree polynomial in age and their interactions, 10 PCs, platform dummies	86529	N/A
	Recharge by Socializing	"When you feel mentally drained, do you prefer to recharge your batteries by... " "spending time with friends or family" (=0) / "no strong preference either way" (=1) / "spending time alone" (=2) / "I'm not sure"	Linear	Sex, third degree polynomial in age and their interactions, 10 PCs, platform dummies	476144	N/A
	Risk Tolerance	"In general, people often face risks when making financial, career, or other life decisions. Overall, do you feel comfortable or uncomfortable taking risks? "very comfortable taking risks" (=4) / "somewhat comfortable taking risks" (=3) / "neither comfortable nor uncomfortable taking risks" (=2) / "somewhat uncomfortable taking risks" (=1) / "very uncomfortable taking risks" (=0)	Linear	Sex, third degree polynomial in age and their interactions, 10 PCs, platform dummies	969309	N/A
	Subjective Well-Being	"How satisfied are you with your life?" "very dissatisfied" (=0) / "somewhat dissatisfied" (=1) / "neither" (=2) / "somewhat" (=3) / "very" (=4)	Linear	Sex, third degree polynomial in age and their interactions, 10 PCs, platform dummies	728752	N/A
Notes: "Linear/Logistic" refers to the type of regression used in the GWAS. "Covariates" refers to the covariates included in the GWAS. "Citation" is the original publication reporting the GWAS, if available. "N/A" under "Citation" means the GWAS has not been published before.
References
1. Lee, J. J. et al. Gene discovery and polygenic prediction from a genome-wide association study of educational attainment in 1.1 million individuals. Nat. Genet. 50, 1112–1121 (2018)
2. Barban, N. et al. Genome-wide analysis identifies 12 loci influencing human reproductive behavior. Nat. Genet. (2016).
3. Day, F. R. et al. Shared genetic aetiology of puberty timing between sexes and with health-related outcomes. Nat. Commun. 6, (2015).
4. Sanchez-Roige, S. et al. Genome-wide association study of alcohol use disorder identification test (AUDIT) scores in 20 328 research participants of European ancestry. Addict. Biol. (2017). doi:10.1111/adb.12574
5. Hinds, D. A. et al. A genome-wide association meta-analysis of self-reported allergy identifies shared and allergy-specific susceptibility loci. Nat. Genet. 45, 907–911 (2013).
6. Ferreira, M. A. et al. Shared genetic origin of asthma, hay fever and eczema elucidates allergic disease biology. Nat. Genet. 49, 1752–1757 (2017).
7. Demontis, D. et al. Discovery of the first genome-wide significant risk loci for attention deficit/hyperactivity disorder. Nat. Genet. 51, 63–75 (2019).
8. Pasman, J. A. et al. GWAS of lifetime cannabis use reveals new risk loci, genetic overlap with psychiatric traits, and a causal influence of schizophrenia. Nat. Neurosci. 21, 1161–1170 (2018).
9. Liu, M. et al. Association studies of up to 1.2 million individuals yield new insights into the genetic etiology of tobacco and alcohol use. Nature Genetics 51, 237–244 (2019).
10. Hyde, C. L. et al. Identification of 15 genetic loci associated with risk of major depression in individuals of European descent. Nat. Genet. 48, 1031–1036 (2016).
11. Pickrell, J. K. et al. Detection and interpretation of shared genetic influences on 42 human traits. Nat. Genet. 48, 709–17 (2016).
12. Karlsson Linnér, R. et al. Genome-wide association analyses of risk tolerance and risky behaviors in over 1 million individuals identify hundreds of loci and shared genetic influences. Nat. Genet. 51, 245–257 (2019).
13. Lo, M. T. et al. Genome-wide analyses for personality traits identify six genomic loci and show correlations with psychiatric disorders. Nat. Genet. 49, 152–156 (2017).
14. Warrier, V. et al. Genome-wide analyses of self-reported empathy: Correlations with autism, schizophrenia, and anorexia nervosa. Transl. Psychiatry 8, 1–10 (2018).
15. Sanchez-Roige, S. et al. Genome-wide association study of delay discounting in 23,217 adult research participants of European ancestry. Nat. Neurosci. 21, 16–20 (2018).
16. Hu, Y. et al. GWAS of 89,283 individuals identifies genetic variants associated with self-reporting of being a morning person. Nat. Commun. 7, 1–9 (2016).

### Sheet: 7. Quality control of GWAS
Supplementary Table 7: Description of SNP filtering for GWAS summary statistics
Dataset	Phenotype	#SNPs before QC	#1 Missing values	#2 Invalid values	#3 MAF, imputation accuracy, HWE P-value, call rate	#4 SE ratio	#5 Non-autosomal marker/ INDEL	#6 Invalid or duplicated position / Allele mismatch	#SNPs after QC	λGC	N
23andMe	Adventurousness	11957025	0	0	3335129	0	942130	470599	7209167	1.60913	557923
	Age First Birth (women)	7840733	0	48	1604101	0	0	200396	6036188	1.04658	9370
	Age First Menses (women)	13735807	0	0	5476142	27044	887962	408487	6936172	1.06786	76831
	Age Voice Deepened (men)	13736028	0	0	5471407	24975	890748	408616	6940282	1.032	55871
	Agreeableness	13735615	0	0	5477159	26949	887940	408414	6935153	1.03039	59176
	Alcohol Misuse	11508185	0	0	2957483	0	927275	463681	7159746	1.01926	19407
	Allergy - Cat	8058452	0	0	1645547	0	172584	200398	6039923	1.07652	46646
	Allergy - Dust	8058452	0	1	1645546	0	172584	200398	6039923	1.07019	46646
	Allergy - Pollen	8058452	0	0	1645547	0	172584	200398	6039923	1.08262	46646
	Asthma/Eczema/Rhinitis	13758236	0	0	5496431	0	890951	411013	6959841	1.21618	135538
	Attention Deficit Hyperactivity Disorder (ADHD)	19023435	109	0	10728327	210	896316	414697	6983776	1.03916	62380
	Cannabis Use	11919728	0	0	3388542	0	923636	461573	7145977	1.0217	22771
	Childhood Reading	11957025	0	0	3339035	0	941602	470407	7205981	1.19088	172503
	Cigarettes per Day	14716563	0	11751	4826404	35	1484795	793542	7600036	1.09699	76186
	Cognitive Empathy	12039492	0	0	3780762	0	890492	411119	6957119	1.07819	46861
	Conscientiousness	13735615	0	0	5477159	26949	887940	408414	6935153	1.03205	59176
	Delay Discounting	11508194	0	0	2957396	0	927323	463658	7159817	1.03296	23217
	Depressive Symptoms	13518840	0	0	4877830	4	945150	473120	7222736	1.23238	307354
	Drinks per Week	14716563	0	11752	4823423	32	1485324	793764	7602268	1.21798	403938
	Ever Smoker	25219597	0	11760	15324463	35	1485496	793927	7603916	1.63887	623146
	Extraversion	13735615	0	0	5477100	26947	887947	408404	6935217	1.05551	59225
	Highest Math	11957025	0	0	3335905	0	941963	470558	7208599	1.91008	430439
	Left out of Social Activity	11957025	0	0	3335478	0	942062	470587	7208898	1.40758	507804
	Migraine	13763073	0	0	5497853	0	891453	411092	6962675	1.26416	283985
	Morning Person	7427422	0	0	996240	11	172925	201243	6057003	1.23667	91967
	Narcissism	11957025	0	0	3335829	0	942012	470571	7208613	1.29032	452535
	Nearsightedness	13762925	0	0	5499559	0	891226	411065	6961075	1.36109	191843
	Neuroticism	13735615	0	0	5477104	26954	887942	408394	6935221	1.0286	59206
	Openness	13735615	0	0	5477159	26949	887940	408414	6935153	1.03965	59176
	Physical Activity	13181731	0	9446	4372534	0	1241315	645697	6912739	1.24707	265934
	Recharge by Socializing	11957025	0	0	3335490	0	942091	470585	7208859	1.27025	476144
	Religious Belief	11957025	0	0	3334802	0	941992	470547	7209684	1.11013	86529
	Risk Tolerance	13297644	0	9462	4425658	0	1245147	649449	6967928	1.52049	969309
	Self-Rated Health	11957025	0	0	3334768	0	942244	470609	7209404	1.7924	758713
	Self-Rated Math Ability	11957025	0	0	3334999	0	942091	470601	7209334	2.07523	564692
	Subjective Well-Being	13297644	0	9460	4426832	0	1244976	649411	6966965	1.42984	728752
UKB1	Age First Birth (women)	10286158	0	0	169899	0	176490	2284914	7654855	1.14736	67401
	Age First Menses (women)	10286158	0	0	169114	0	176490	2285034	7655520	1.25436	80126
	Alcohol Misuse	10286158	0	0	171244	0	176472	2284768	7653674	1.09656	51126
	Asthma	10286158	0	0	169019	0	176492	2285023	7655624	1.09656	148654
	Asthma/Eczema/Rhinitis	10286158	0	0	169018	0	176492	2285024	7655624	1.14736	148653
	Body Mass Index (BMI)	10286158	0	0	169071	0	176495	2284999	7655593	1.49208	146391
	Cannabis Use	10286158	0	0	170698	0	176482	2284808	7654170	1.09656	55872
	Cigarettes per Day	10286158	0	0	171767	0	176464	2284566	7653361	1.04746	46090
	Cognitive Performance	10286158	0	0	169207	0	176505	2285086	7655360	1.25436	80611
	COPD	10286158	0	0	169019	0	176492	2285023	7655624	1.04746	148654
	Depressive Symptoms	10286158	0	0	169174	0	176496	2284988	7655500	1.14736	135953
	Drinks per Week	10286158	0	0	168926	0	176495	2285034	7655703	1.14736	129476
	Eczema	10286158	0	0	169097	0	176492	2285012	7655557	1.04746	146934
	Educational Attainment	10286158	0	0	169017	0	176490	2285021	7655630	1.31069	147466
	Ever Smoker	10286158	0	0	169053	0	176490	2285018	7655597	1.25436	148630
	Hayfever	10286158	0	0	169018	0	176492	2285024	7655624	1.14736	148653
	Height	10286158	0	0	169068	0	176491	2285007	7655592	1.76654	148430
	Life Satisfaction: Family	10286158	0	0	170109	0	176495	2284945	7654609	1.09656	61756
	Life Satisfaction: Finance	10286158	0	0	170168	0	176495	2284977	7654518	1.04746	61894
	Life Satisfaction: Friend	10286158	0	0	170149	0	176497	2284952	7654560	1.04746	61514
	Life Satisfaction: Work	10286158	0	0	170805	0	176464	2284891	7653998	1.04746	42437
	Loneliness	10286158	0	0	169031	0	176485	2285017	7655625	1.09656	146717
	Migraine	10286158	0	0	169341	0	176495	2284975	7655347	1.04746	137322
	Morning Person	10286158	0	0	168953	0	176488	2285013	7655704	1.25436	134373
	Nearsightedness	10286158	0	0	169836	0	176501	2284930	7654891	1.14736	71789
	Neuroticism	10286158	0	0	169201	0	176490	2285008	7655459	1.19994	121272
	Number Ever Born (men)	10286158	0	0	170560	0	176465	2284706	7654427	1.04746	66333
	Number Ever Born (women)	10286158	0	0	169317	0	176484	2285012	7655345	1.09656	81881
	Religious Attendance	10286158	0	0	169043	0	176489	2285006	7655620	1.14736	148313
	Risk Tolerance	10286158	0	0	169031	0	176495	2285008	7655624	1.09656	144315
	Self-Rated Health	10286158	0	0	168970	0	176491	2285019	7655678	1.19994	148195
	Subjective Well-Being	10286158	0	0	170010	0	176500	2284991	7654657	1.09656	61929
UKB2	Age First Birth (women)	10286158	0	0	166541	0	176533	2285603	7657481	1.14736	64756
	Age First Menses (women)	10286158	0	0	166572	0	176539	2285519	7657528	1.25436	77762
	Alcohol Misuse	10286158	0	0	167398	0	176501	2285270	7656989	1.04746	39825
	Asthma	10286158	0	0	165172	0	176552	2285689	7658745	1.09656	148652
	Asthma/Eczema/Rhinitis	10286158	0	0	165228	0	176547	2285675	7658708	1.14736	148652
	Body Mass Index (BMI)	10286158	0	0	165252	0	176553	2285687	7658666	1.42946	146125
	Cannabis Use	10286158	0	0	166527	0	176506	2285463	7657662	1.04746	43628
	Cigarettes per Day	10286158	0	0	168626	0	176510	2285103	7655919	1.04746	46829
	Cognitive Performance	10286158	0	0	165958	0	176546	2285616	7658038	1.19994	71604
	COPD	10286158	0	0	165172	0	176552	2285689	7658745	1.04746	148652
	Depressive Symptoms	10286158	0	0	165483	0	176546	2285637	7658492	1.14736	134430
	Drinks per Week	10286158	0	0	165645	0	176550	2285572	7658391	1.09656	127976
	Eczema	10286158	0	0	165334	0	176555	2285672	7658597	1.04746	146635
	Educational Attainment	10286158	0	0	165266	0	176550	2285670	7658672	1.31069	147314
	Ever Smoker	10286158	0	0	165165	0	176552	2285685	7658756	1.19994	148611
	Hayfever	10286158	0	0	165228	0	176547	2285675	7658708	1.14736	148652
	Height	10286158	0	0	165285	0	176548	2285671	7658654	1.62428	148316
	Life Satisfaction: Family	10286158	0	0	167327	0	176544	2285438	7656849	1.04746	52967
	Life Satisfaction: Finance	10286158	0	0	167243	0	176543	2285454	7656918	1.04746	53294
	Life Satisfaction: Friend	10286158	0	0	167285	0	176537	2285461	7656875	1.04746	52946
	Life Satisfaction: Work	10286158	0	0	168864	0	176521	2285258	7655515	1.04746	36132
	Loneliness	10286158	0	0	165168	0	176547	2285694	7658749	1.09656	146447
	Migraine	10286158	0	0	165706	0	176549	2285615	7658288	1.04746	136376
	Morning Person	10286158	0	0	165437	0	176547	2285657	7658517	1.19994	133311
	Nearsightedness	10286158	0	0	167268	0	176536	2285464	7656890	1.09656	51874
	Neuroticism	10286158	0	0	165634	0	176550	2285641	7658333	1.19994	120354
	Number Ever Born (men)	10286158	0	0	166676	0	176537	2285410	7657535	1.04746	68075
	Number Ever Born (women)	10286158	0	0	165970	0	176529	2285644	7658015	1.04746	79971
	Religious Attendance	10286158	0	0	165224	0	176548	2285679	7658707	1.09656	148278
	Risk Tolerance	10286158	0	0	165320	0	176554	2285677	7658607	1.09656	143565
	Self-Rated Health	10286158	0	0	165323	0	176549	2285667	7658619	1.19994	148108
	Subjective Well-Being	10286158	0	0	167436	0	176534	2285460	7656728	1.04746	53333
UKB3	Age First Birth (women)	10286158	0	0	166429	0	176526	2285448	7657755	1.14736	64658
	Age First Menses (women)	10286158	0	0	165572	0	176549	2285606	7658431	1.19994	77758
	Alcohol Misuse	10286158	0	0	167840	0	176511	2285269	7656538	1.04746	40709
	Asthma	10286158	0	0	164950	0	176559	2285709	7658940	1.09656	148659
	Asthma/Eczema/Rhinitis	10286158	0	0	164985	0	176558	2285697	7658918	1.14736	148658
	Body Mass Index (BMI)	10286158	0	0	164934	0	176557	2285707	7658960	1.42946	145960
	Cannabis Use	10286158	0	0	167429	0	176532	2285314	7656883	1.04746	44612
	Cigarettes per Day	10286158	0	0	167657	0	176501	2285260	7656740	1.04746	46241
	Cognitive Performance	10286158	0	0	165193	0	176562	2285710	7658693	1.25436	72841
	COPD	10286158	0	0	164950	0	176559	2285709	7658940	1.04746	148659
	Depressive Symptoms	10286158	0	0	165144	0	176553	2285691	7658770	1.14736	134601
	Drinks per Week	10286158	0	0	165301	0	176553	2285661	7658643	1.14736	128102
	Eczema	10286158	0	0	165123	0	176562	2285689	7658784	1	146608
	Educational Attainment	10286158	0	0	164950	0	176556	2285725	7658927	1.31069	147311
	Ever Smoker	10286158	0	0	164955	0	176559	2285706	7658938	1.19994	148621
	Hayfever	10286158	0	0	164985	0	176558	2285697	7658918	1.14736	148658
	Height	10286158	0	0	164939	0	176562	2285702	7658955	1.69409	148308
	Life Satisfaction: Family	10286158	0	0	166690	0	176545	2285550	7657373	1.04746	53590
	Life Satisfaction: Finance	10286158	0	0	166710	0	176544	2285531	7657373	1.04746	53863
	Life Satisfaction: Friend	10286158	0	0	166937	0	176541	2285495	7657185	1.04746	53541
	Life Satisfaction: Work	10286158	0	0	168540	0	176531	2285208	7655879	1.04746	36469
	Loneliness	10286158	0	0	164916	0	176561	2285719	7658962	1.09656	146361
	Migraine	10286158	0	0	165202	0	176543	2285658	7658755	1.04746	136310
	Morning Person	10286158	0	0	164687	0	176564	2285748	7659159	1.25436	133392
	Nearsightedness	10286158	0	0	165962	0	176524	2285633	7658039	1.09656	52400
	Neuroticism	10286158	0	0	165440	0	176552	2285642	7658524	1.19994	120062
	Number Ever Born (men)	10286158	0	0	167497	0	176524	2285370	7656767	1	68106
	Number Ever Born (women)	10286158	0	0	165184	0	176545	2285665	7658764	1.09656	79992
	Religious Attendance	10286158	0	0	165025	0	176560	2285709	7658864	1.09656	148251
	Risk Tolerance	10286158	0	0	165047	0	176564	2285705	7658842	1.09656	143533
	Self-Rated Health	10286158	0	0	164933	0	176554	2285716	7658955	1.19994	148083
	Subjective Well-Being	10286158	0	0	166703	0	176548	2285493	7657414	1.04746	53957
		0	0	0	0	0	0	0	0
Barban1	Age First Birth (women)	2470751	0	0	73289	0	0	13205	2384257	1.18768	241781
Barban1	Number Ever Born (men)	2470428	0	0	72948	0	0	13211	2384269	1.04024	92935
Barban1	Number Ever Born (women)	2471847	0	0	74132	0	0	13230	2384485	1.05812	211595
Day2	Age First Menses (women)	9433364	36871	4181	1728834	50532	0	86	7612860	1.51776	252514
De Moor3	Neuroticism	6839425	0	0	80795	43946	0	46	6714638	1.03832	63666
De Moor4	Openness	2284051	0	0	41893	1337	0	9	2240812	1.0364	17375
Demontis5	Attention Deficit Hyperactivity Disorder (ADHD)	6511289	0	0	56307	3268	123	153	6451438	1.22039	55374
Doherty6	Physical activity	9770928	0	0	181805	0	1108656	813616	7666851	1.19994	91105
Ferreira7	Asthma/Eczema/Rhinitis	8307659	0	0	0	9312	590516	364754	7343077	1.17447	242569
Furberg8	Cigarettes per Day	2436980	0	0	0	58228	0	44	2378708	1.05763	38181
Furberg8	Ever Smoker	2433948	0	0	0	62339	0	42	2371567	1.09656	74035
Howard9	Depressive Symptoms	8090799	0	0	706194	316	0	4	7384285	1.38274	500199
Jones10	Morning Person	11977111	0	0	4302424	0	0	8726	7665961	1.62428	449734
Kunkle11	Alzheimer's	9336310	0	0	1680907	44172	0	93	7611138	1.08116	63836
Lee12	Educational Attainment	10101242	0	0	2394212	19083	0	74	7687873	1.83413	766345
Lee12	Educational Attainment (excl Repository datasets sans UKB)	13244688	0	0	4501005	0	0	853212	7890471	2.27023	1.04754e+06
Lee12	Educational Attainment (excl UKB)	13239973	0	0	4420142	0	0	836459	7983372	1.85254	689698
Lee12	Cognitive Performance	10098325	0	0	2391272	19407	0	61	7687585	1.54381	257841
Linner13	Drinks per Week	11514936	0	0	3734890	59071	0	0	7720975	1.3478	414343
Linner13	Ever Smoker	11514654	0	0	3734679	63541	0	0	7716434	1.52229	518633
Linner13	Risk Tolerance	11514381	0	0	3824081	0	0	150	7690150	1.32335	458558
Liu14	Cigarettes per Day	12003613	0	0	4202387	44557	0	6	7756663	1.17342	263954
Liu14	Drinks per Week	11916706	0	0	4120316	47747	0	6	7748637	1.24332	537349
Liu14	Ever Smoker	11802365	0	0	4059652	50301	0	6	7692406	1.37498	632802
Locke15	Body Mass Index (BMI)	2554637	54674	0	82081	1878	0	22566	2393438	1.08165	322154
Nagel16	Neuroticism	10846943	0	0	3474269	0	0	89	7372585	1.51582	380060
Neale Lab17	Asthma	13791467	1674	0	4135621	0	1313202	724298	7616672	1.22156	361141
Neale Lab17	Cannabis Use	13791467	4966	0	4132329	0	1313202	724298	7616672	1.15236	117911
Neale Lab17	COPD	13791467	6232	0	4131063	0	1313202	724298	7616672	1.01151	91787
Neale Lab17	Hayfever	13791467	1675	0	4135620	0	1313202	724298	7616672	1.28223	360527
Neale Lab17	Life Satisfaction: Family	13791467	4879	0	4132416	0	1313202	724298	7616672	1.10726	118818
Neale Lab17	Life Satisfaction: Finance	13791467	4864	0	4132431	0	1313202	724298	7616672	1.09916	119394
Neale Lab17	Life Satisfaction: Friend	13791467	4892	0	4132403	0	1313202	724298	7616672	1.10636	118649
Neale Lab17	Life Satisfaction: Work	13791467	6696	0	4130599	0	1313202	724298	7616672	1.06488	82190
Neale Lab17	Loneliness	13791467	1694	0	4135601	0	1313202	724298	7616672	1.20113	355583
Neale Lab17	Migraine	13791467	1674	0	4135621	0	1313202	724298	7616672	1.01624	361194
Neale Lab17	Nearsightedness	13791467	1676	0	4135619	0	1313202	724298	7616672	1.18746	360677
Neale Lab17	Number Ever Born (men)	13791467	3884	0	4133411	0	1313202	724298	7616672	1.09401	165492
Neale Lab17	Number Ever Born (women)	13791467	3101	0	4134194	0	1313202	724298	7616672	1.14777	193953
Neale Lab17	Religious Attendance	13791467	1683	0	4135612	0	1313202	724298	7616672	1.2453	360063
Neale Lab17	Self-Rated Health	13791467	1683	0	4135612	0	1313202	724298	7616672	1.47289	359681
Neale Lab17	Subjective Well-Being	13791467	4857	0	4132438	0	1313202	724298	7616672	1.12907	119535
Okbay18	Depressive Symptoms	17114733	100348	3192	10668909	0	525569	391181	5425534	1.00889	56368
Okbay18	Subjective Well-Being (excl Repository datasets)	2393800	0	0	0	0	24696	11952	2357152	1.07475	124540
Okbay18	Subjective Well-Being	2268674	0	0	0	4	0	11870	2256800	1.13963	204978
Okbay19	Educational Attainment	8146840	0	0	0	23927	0	523957	7598956	1.36074	328917
Perry20	Age First Menses (women)	2441815	11201	1714	0	5351	0	24425	2399124	1.31069	132989
Rietveld21	Educational Attainment	2261261	802	0	2659	1444	0	9	2256347	1.22474	126559
Savage22	Cognitive Performance	9295118	0	0	2725108	0	11381	0	6558629	1.62222	269867
Stringer23	Cannabis Use	6430511	0	0	0	205110	0	377253	5848148	1.05472	35297
Trampush24	Cognitive Performance	8040130	0	0	137311	14	0	34	7902771	1.10809	35298
Van den Berg25	Extraversion	6281407	0	0	15641	57354	0	20	6208392	1.05472	63030
Wood26	Height	2550858	3577	0	90703	3185	0	25040	2428353	2.00123	253280
Wray27	Depressive Symptoms (excl UKB)	9874289	0	0	1212689	2800	711046	509940	7437814	1.15669	230241
Yengo28	Body Mass Index (BMI)	2336269	0	0	204	153	0	20	2335892	2.78887	795640
Yengo28	Height	2334001	0	0	204	141	0	2	2333654	3.61012	709706
Notes: "Missing values" and "Invalid values" refer to missing/invalid values for effect allele, other allele, effect allele frequency, Beta, SE, P-value or imputation accuracy. "MAF" refers to minor allele frequency. "HWE" refers to Hardy-Weinberg Equilibrium exact test. "SE ratio" refers to the ratio of reported standard errors to predicted standard errors. "λGC" is the genomic inflation factor. The applied filters were as follows: MAF>0.01, imputation accuracy>0.70, HWE P-value>10-20, call rate>0.95 (for genotyped SNPs only), 0.5<SE-ratio<2 .
References
1	Barban, N. et al. Genome-wide analysis identifies 12 loci influencing human reproductive behavior. Nat. Genet. 48, 1462–1472 (2016)
2	Day, F. R. et al. Shared genetic aetiology of puberty timing between sexes and with health-related outcomes. Nat. Commun. (2015). doi:10.1038/ncomms9842
3	de Moor, M. H. M. et al. Meta-analysis of genome-wide association studies for neuroticism, and the polygenic association with Major Depressive Disorder. JAMA Psychiatry 72, 642–650 (2015).
4	de Moor, M. H. M. et al. Meta-analysis of genome-wide association studies for personality. Mol. Psychiatry 17, 337–349 (2012).
5	Demontis, D. et al. Discovery of the first genome-wide significant risk loci for attention deficit/hyperactivity disorder. Nat. Genet. 51, 63–75 (2019)
6	Doherty, A. et al. GWAS identifies 14 loci for device-measured physical activity and sleep duration. Nat. Commun. 9, 1–8 (2018).
7	Ferreira, M. A. et al. Shared genetic origin of asthma, hay fever and eczema elucidates allergic disease biology. Nat. Genet. 49, 1752–1757 (2017).
8	Furberg, H. et al. Genome-wide meta-analyses identify multiple loci associated with smoking behavior. Nat. Genet. 42, 441–447 (2010).
9	Howard, D. M. et al. Genome-wide meta-analysis of depression identifies 102 independent variants and highlights the importance of the prefrontal brain regions. Nat. Neurosci. 22, 343–352 (2019).
10	Jones, S. E. et al. Genome-wide association analyses of chronotype in 697,828 individuals provides insights into circadian rhythms. Nat. Commun. 10, 1–11 (2019).
11	Kunkle, B. W. et al. Genetic meta-analysis of diagnosed Alzheimer’s disease identifies new risk loci and implicates Aβ, tau, immunity and lipid processing. Nat. Genet. 51, 414–430 (2019).
12	Lee, J. J. et al. Gene discovery and polygenic prediction from a genome-wide association study of educational attainment in 1.1 million individuals. Nat. Genet. 50, 1112–1121 (2018).
13	Karlsson Linnér, R. et al. Genome-wide association analyses of risk tolerance and risky behaviors in over 1 million individuals identify hundreds of loci and shared genetic influences. Nat. Genet. 51, 245–257 (2019).
14	Liu, M. et al. Association studies of up to 1.2 million individuals yield new insights into the genetic etiology of tobacco and alcohol use. Nature Genetics 51, 237–244 (2019).
15	Locke, A. E. A. et al. Genetic studies of body mass index yield new insights for obesity biology. Nature 518, 197–206 (2015).
16	Nagel, M. et al. Meta-analysis of genome-wide association studies for neuroticism in 449,484 individuals identifies novel genetic loci and pathways. Nat. Genet. 50, 920 (2018).
17	Neale Lab. UK Biobank GWAS - Round 2. (2018). Available at: http://www.nealelab.is/uk-biobank/.
18	Okbay, A. et al. Genetic variants associated with subjective well-being, depressive symptoms, and neuroticism identified through genome-wide analyses. Nat. Genet. 48, 624–633 (2016).
19	Okbay, A. et al. Genome-wide association study identifies 74 loci associated with educational attainment. Nature 533, 539–542 (2016).
20	Perry, J. R. B. et al. Parent-of-origin-specific allelic associations among 106 genomic loci for age at menarche. Nature 514, 92–97 (2014).
21	Rietveld, C. A. et al. GWAS of 126,559 individuals identifies genetic variants associated with educational attainment. Science (80-. ). 340, 1467–1471 (2013).
22	Savage, J. E. et al. Genome-wide association meta-analysis in 269,867 individuals identifies new genetic and functional links to intelligence. Nat. Genet. 50, 912–919 (2018).
23	Stringer, S. et al. Genome-wide association study of lifetime cannabis use based on a large meta-analytic sample of 32 330 subjects from the International Cannabis Consortium. Transl. Psychiatry 6, e769 (2016).
24	Trampush, J. W. et al. GWAS meta-analysis reveals novel loci and genetic correlates for general cognitive function: a report from the COGENT consortium. Mol. Psychiatry 22, 336–345 (2017).
25	van den Berg, S. M. et al. Meta-analysis of Genome-Wide Association Studies for Extraversion: Findings from the Genetics of Personality Consortium. Behav. Genet. 46, 170–182 (2016).
26	Wood, A. R. et al. Defining the role of common variation in the genomic and biological architecture of adult human height. Nat. Genet. 46, 1173–1186 (2014).
27	Wray, N. R. et al. Genome-wide association analyses identify 44 risk variants and refine the genetic architecture of major depression. Nat. Genet. 50, 668–681 (2018).
28	Yengo, L. et al. Meta-analysis of genome-wide association studies for height and body mass index in ∼700000 individuals of European ancestry. Hum. Mol. Genet. 27, 3641–3649 (2018).

### Sheet: 8. Single-trait Input GWASs
Supplementary Table 8: Single-trait Input GWASs
	Phenotype	Code	Dataset(s)	N UKB	N 23andMe	N other	Total N	Overlapping Datasets	Repository Datasets Sumstats are Used for
Anthropometric
	Body Mass Index (BMI)	BMI1	UKB1, UKB2, UKB3, Locke et al.	438476	N/A	322154	760630	EGCUT, STR, UKB1, UKB2, UKB3	AddHealth, Dunedin, ELSA, E-Risk, HRS, MCTFR , Texas Twins, WLS
		BMI2	UKB1, UKB2, UKB3	438476	N/A	N/A	438476	UKB1, UKB2, UKB3	EGCUT, STR
		BMI3	UKB2, UKB3, Locke et al.	292085	N/A	322154	614239	EGCUT, STR, UKB2, UKB3	UKB1
		BMI4	UKB1, UKB3, Locke et al.	292351	N/A	322154	614505	EGCUT, STR, UKB1, UKB3	UKB2
		BMI5	UKB1, UKB2, Locke et al.	292516	N/A	322154	614670	EGCUT, STR, UKB1, UKB2	UKB3
	Height	HEIGHT1	UKB1, UKB2, UKB3, Wood et al.	445054	N/A	253280	698334	EGCUT, STR, UKB1, UKB2, UKB3	AddHealth, Dunedin, ELSA, E-Risk, HRS, MCTFR , Texas Twins, WLS
		HEIGHT2	UKB1, UKB2, UKB3	445054	N/A	N/A	445054	UKB1, UKB2, UKB3	EGCUT, STR
		HEIGHT3	UKB2, UKB3, Wood et al.	296624	N/A	253280	549904	EGCUT, STR, UKB2, UKB3	UKB1
		HEIGHT4	UKB1, UKB3, Wood et al.	296738	N/A	253280	550018	EGCUT, STR, UKB1, UKB3	UKB2
		HEIGHT5	UKB1, UKB2, Wood et al.	296746	N/A	253280	550026	EGCUT, STR, UKB1, UKB2	UKB3
Cognition and Education
	Alzheimer's	ALZ1	Kunkle et al.	N/A	N/A	63836	63836	UKB	AddHealth, Dunedin, EGCUT, ELSA, E-Risk, HRS, MCTFR , Texas Twins, STR, WLS
	Childhood Reading	READING1	23andMe	N/A	172503	N/A	172503	-	AddHealth, Dunedin, EGCUT, ELSA, E-Risk, HRS, MCTFR , Texas Twins, STR, WLS, UKB1, UKB2, UKB3
	Cognitive Performance	CP1	UKB1, UKB2, UKB3, Trampush et al.	225056	N/A	35298	260354	MCTFR, UKB1, UKB2, UKB3	AddHealth, Dunedin, EGCUT, ELSA, E-Risk, HRS, Texas Twins, STR, WLS
		CP2	UKB1, UKB2, UKB3	225056	N/A	N/A	225056	UKB1, UKB2, UKB3	MCTFR
		CP3	UKB2, UKB3, Trampush et al.	144445	N/A	35298	179743	MCTFR, UKB2, UKB3	UKB1
		CP4	UKB1, UKB3, Trampush et al.	153452	N/A	35298	188750	MCTFR, UKB1, UKB3	UKB2
		CP5	UKB1, UKB2, Trampush et al.	152215	N/A	35298	187513	MCTFR, UKB1, UKB2	UKB3
	Educational Attainment	EA1	23andMe, Lee et al. excl 23andMe, HRS, WLS, AH, MCTFR, ELSA, STR & EGCUT	N/A	365536	682002	1047538	UKB1, UKB2, UKB3	AddHealth, Dunedin, EGCUT, ELSA, E-Risk, HRS, MCTFR , Texas Twins, STR, WLS
		EA2	23andMe, UKB2, UKB3, Lee et al. excl UKB	294625	365536	324162	984323	UKB2, UKB3	UKB1
		EA3	23andMe, UKB1, UKB3, Lee et al. excl UKB	294777	365536	324162	984475	UKB1, UKB3	UKB2
		EA4	23andMe, UKB1, UKB2, Lee et al. excl UKB	294780	365536	324162	984478	UKB1, UKB2, UKB3	UKB3
	Highest Math	HIGHMATH1	23andMe	N/A	430439	N/A	430439	-	AddHealth, Dunedin, EGCUT, ELSA, E-Risk, HRS, MCTFR , Texas Twins, STR, WLS, UKB1, UKB2, UKB3
	Self-Rated Math Ability	SELFMATH1	23andMe	N/A	564692	N/A	564692	-	AddHealth, Dunedin, EGCUT, ELSA, E-Risk, HRS, MCTFR , Texas Twins, STR, WLS, UKB1, UKB2, UKB3
Fertility and Sexual Development
	Age First Birth	AFB1	23andMe, UKB1, UKB2, UKB3, Barban et al. excl 23andMe	196815	9370	241781	447966	EGCUT, MCTFR, STR, UKB1, UKB2, UKB3	AddHealth, Dunedin, ELSA, E-Risk, HRS, Texas Twins, WLS
		AFB2	23andMe, UKB1, UKB2, UKB3	196815	9370	N/A	206185	UKB1, UKB2, UKB3	EGCUT, MCTFR, STR
		AFB3	23andMe, UKB2, UKB3	129414	9370	N/A	138784	UKB2, UKB3	UKB1
		AFB4	23andMe, UKB1, UKB3	132059	9370	N/A	141429	UKB1, UKB3	UKB2
		AFB5	23andMe, UKB1, UKB2	132157	9370	N/A	141527	UKB1, UKB2	UKB3
	Age First Menses (Women)	MENARCHE1	23andMe, Day et al. excl 23andMe	N/A	76831	252514	329345	EGCUT, UKB1, UKB2, UKB3	AddHealth, Dunedin, ELSA, E-Risk, HRS, MCTFR , Texas Twins, WLS
		MENARCHE2	23andMe, UKB1, UKB2, UKB3	235646	76831	N/A	312477	UKB1, UKB2, UKB3	EGCUT, STR
		MENARCHE3	23andMe, UKB2, UKB3, Perry et al.	155520	76831	132989	365340	EGCUT, STR, UKB2, UKB3	UKB1
		MENARCHE4	23andMe, UKB1, UKB3, Perry et al.	157884	76831	132989	367704	EGCUT, STR, UKB1, UKB3	UKB2
		MENARCHE5	23andMe, UKB1, UKB2, Perry et al.	157888	76831	132989	367708	EGCUT, STR, UKB1, UKB2	UKB3
	Age Voice Deepened (Men)	VOICEDEEP1	23andMe	N/A	55871	N/A	55871	-	AddHealth, Dunedin, EGCUT, ELSA, E-Risk, HRS, MCTFR , Texas Twins, STR, WLS, UKB1, UKB2, UKB3
	Number Ever Born (Men)	NEBmen1	UKB1, UKB2, UKB3, Barban et al. excl 23andMe	202514	N/A	92935	295449	EGCUT, HRS, MCTFR, STR, UKB1, UKB2, UKB3	AddHealth, Dunedin, ELSA, E-Risk, Texas Twins, WLS
		NEBmen2	UKB1, UKB2, UKB3	202514	N/A	N/A	202514	UKB1, UKB2, UKB3	EGCUT, HRS, MCTFR, STR
		NEBmen3	UKB2, UKB3	136181	N/A	N/A	136181	EGCUT, HRS, MCTFR, UKB2, UKB3	UKB1
		NEBmen4	UKB1, UKB3	134439	N/A	N/A	134439	EGCUT, HRS, MCTFR, UKB1, UKB3	UKB2
		NEBmen5	UKB1, UKB2	134408	N/A	N/A	134408	EGCUT, HRS, MCTFR, UKB1, UKB2	UKB3
	Number Ever Born (Women)	NEBwomen1	UKB1, UKB2, UKB3, Barban et al. excl 23andMe	241844	N/A	211595	453439	EGCUT, HRS, MCTFR, STR, UKB1, UKB2, UKB3	AddHealth, Dunedin, ELSA, E-Risk, Texas Twins, WLS
		NEBwomen2	UKB1, UKB2, UKB3	241844	N/A	N/A	241844	UKB1, UKB2, UKB3	EGCUT, HRS, MCTFR, STR
		NEBwomen3	UKB2, UKB3	159963	N/A	N/A	159963	EGCUT, HRS, MCTFR, UKB2, UKB3	UKB1
		NEBwomen4	UKB1, UKB3	161873	N/A	N/A	161873	EGCUT, HRS, MCTFR, UKB1, UKB3	UKB2
		NEBwomen5	UKB1, UKB2	161852	N/A	N/A	161852	EGCUT, HRS, MCTFR, UKB1, UKB2	UKB3
Health and Health Behaviors
	Alcohol Misuse	AUDIT1	23andMe, UKB1, UKB2, UKB3	131660	19407	N/A	151067	-	AddHealth, Dunedin, EGCUT, ELSA, E-Risk, HRS, MCTFR , Texas Twins, STR, WLS
		AUDIT2	23andMe, UKB2, UKB3	80534	19407	N/A	99941	UKB2, UKB3	UKB1
		AUDIT3	23andMe, UKB1, UKB3	91835	19407	N/A	111242	UKB1, UKB3	UKB2
		AUDIT4	23andMe. UKB1, UKB2	90951	19407	N/A	110358	UKB1, UKB2	UKB3
	Allergy - Cat	ALLERGYCAT1	23andMe	N/A	46646	N/A	46646	-	AddHealth, Dunedin, EGCUT, ELSA, E-Risk, HRS, MCTFR , Texas Twins, STR, WLS, UKB1, UKB2, UKB3
	Allergy - Dust	ALLERGYDUST1	23andMe	N/A	46646	N/A	46646	-	AddHealth, Dunedin, EGCUT, ELSA, E-Risk, HRS, MCTFR , Texas Twins, STR, WLS, UKB1, UKB2, UKB3
	Allergy - Pollen	ALLERGYPOLLEN1	23andMe	N/A	46646	N/A	46646	-	AddHealth, Dunedin, EGCUT, ELSA, E-Risk, HRS, MCTFR , Texas Twins, STR, WLS, UKB1, UKB2, UKB3
	Asthma	ASTHMA1	UKB1, UKB2, UKB3	445965	N/A	N/A	445965	UKB1, UKB2, UKB3	AddHealth, Dunedin, EGCUT, ELSA, E-Risk, HRS, MCTFR , Texas Twins, STR, WLS
		ASTHMA2	UKB2, UKB3	297311	N/A	N/A	297311	UKB2, UKB3	UKB1
		ASTHMA3	UKB1, UKB3	297313	N/A	N/A	297313	UKB1, UKB3	UKB2
		ASTHMA4	UKB1, UKB2	297306	N/A	N/A	297306	UKB1, UKB2	UKB3
	Asthma/Eczema/Rhinitis	ASTECZRHI1	23andMe, UKB1, UKB2, UKB3, Ferreira et al. excl 23andMe	445963	135538	242569	824070	UKB1, UKB2, UKB3, STR	AddHealth, Dunedin, EGCUT, ELSA, E-Risk, HRS, MCTFR , Texas Twins, WLS
		ASTECZRHI2	23andMe, UKB1, UKB2, UKB3	445963	135538	N/A	581501	UKB1, UKB2, UKB3	STR
		ASTECZRHI3	23andMe, UKB2, UKB3	297310	135538	N/A	432848	UKB2, UKB3	UKB1
		ASTECZRHI4	23andMe, UKB1, UKB3	297311	135538	N/A	432849	UKB1, UKB3	UKB2
		ASTECZRHI5	23andMe, UKB1, UKB2	297305	135538	N/A	432843	UKB1, UKB2	UKB3
	Attention Deficit Hyperactivity Disorder (ADHD)	ADHD1	23andMe, Demontis et al. excl 23andMe	N/A	62380	55374	117754	-	AddHealth, Dunedin, EGCUT, ELSA, E-Risk, HRS, MCTFR , Texas Twins, STR, WLS, UKB1, UKB2, UKB3
	Cannabis Use	CANNABIS1	23andMe, UKB1, UKB2, UKB3, Stringer et al.	144112	22771	35297	202180	EGCUT, MCTFR, UKB	AddHealth, Dunedin, ELSA, E-Risk, HRS, Texas Twins, STR, WLS
		CANNABIS2	23andMe, UKB1, UKB2, UKB3	144112	22771	N/A	166883	UKB1, UKB2, UKB3	EGCUT, MCTFR
		CANNABIS3	23andMe, UKB2, UKB3, Stringer et al.	88240	22771	35297	146308	EGCUT, MCTFR, UKB2, UKB3	UKB1
		CANNABIS4	23andMe, UKB1, UKB3, Stringer et al.	100484	22771	35297	158552	EGCUT, MCTFR, UKB1, UKB3	UKB2
		CANNABIS5	23andMe, UKB1, UKB2, Stringer et al.	99500	22771	35297	157568	EGCUT, MCTFR, UKB1, UKB2	UKB3
	Cigarettes per day	CPD1	23andMe, Liu et al. excl 23andMe	N/A	76186	263954	340140	EGCUT, HRS, MCTFR, UKB1, UKB2, UKB3	AddHealth, Dunedin, ELSA, E-Risk, Texas Twins, STR, WLS
		CPD2	23andMe, UKB1, UKB2, UKB3, Furberg et al.	139160	76186	38181	253527	UKB1, UKB2, UKB3	EGCUT. HRS, MCTFR
		CPD3	23andMe, UKB2, UKB3, Furberg et al.	93070	76186	38181	207437	UKB2, UKB3	UKB1
		CPD4	23andMe, UKB1, UKB3, Furberg et al.	92331	76186	38181	206698	UKB1, UKB3	UKB2
		CPD5	23andMe, UKB1, UKB2, Furberg et al.	92919	76186	38181	207286	UKB1, UKB2	UKB3
	COPD	COPD1	UKB1, UKB2, UKB3	445965	N/A	N/A	445965	UKB1, UKB2, UKB3	AddHealth, Dunedin, EGCUT, ELSA, E-Risk, HRS, MCTFR , Texas Twins, STR, WLS
		COPD2	UKB2, UKB3	297311	N/A	N/A	297311	UKB2, UKB3	UKB1
		COPD3	UKB1, UKB3	297313	N/A	N/A	297313	UKB1, UKB3	UKB2
		COPD4	UKB1, UKB2	297306	N/A	N/A	297306	UKB1, UKB2	UKB3
	Depressive Symptoms	DEP1	23andMe, UKB1, UKB2, UKB3, PGC excl UKB and 23andMe	404984	307354	230241	942579	UKB1, UKB2, UKB3, STR	AddHealth, Dunedin, EGCUT, ELSA, E-Risk, HRS, MCTFR , Texas Twins, WLS
		DEP2	23andMe, UKB1, UKB2, UKB3, GERA	404984	307354	56368	768706	UKB1, UKB2, UKB3	STR
		DEP3	23andMe, UKB2, UKB3, PGC excl UKB and 23andMe	269031	307354	230241	806626	UKB2, UKB3, STR	UKB1
		DEP4	23andMe, UKB1, UKB3, PGC excl UKB and 23andMe	270554	307354	230241	808149	UKB1, UKB3, STR	UKB2
		DEP5	23andMe, UKB1, UKB2, PGC excl UKB and 23andMe	270383	307354	230241	807978	UKB1, UKB2, STR	UKB3
	Drinks per week	DPW1	23andMe, Liu et al. excl 23andMe	N/A	403938	537349	941287	EGCUT, HRS, MCTFR, UKB1, UKB2, UKB3	AddHealth, Dunedin, ELSA, E-Risk, Texas Twins, STR, WLS
		DPW2	23andMe, UKB1, UKB2, UKB3	385554	403938	N/A	789492	UKB1, UKB2, UKB3	EGCUT, HRS, MCTFR
		DPW3	23andMe, UKB2, UKB3	256078	403938	N/A	660016	UKB2, UKB3	UKB1
		DPW4	23andMe, UKB1, UKB3	257578	403938	N/A	661516	UKB1, UKB3	UKB2
		DPW5	23andMe, UKB1, UKB2	257452	403938	N/A	661390	UKB1, UKB2	UKB3
	Eczema	ECZEMA1	UKB1, UKB2, UKB3	440177	N/A	N/A	440177	UKB1, UKB2, UKB3	AddHealth, Dunedin, EGCUT, ELSA, E-Risk, HRS, MCTFR , STR, Texas Twins, WLS
		ECZEMA2	UKB2, UKB3	293243	N/A	N/A	293243	UKB2, UKB3	UKB1
		ECZEMA3	UKB1, UKB3	293542	N/A	N/A	293542	UKB1, UKB3	UKB2
		ECZEMA4	UKB1, UKB2	293569	N/A	N/A	293569	UKB1, UKB2	UKB3
	Ever Smoker	EVERSMOKE1	23andMe, Liu et al. excl 23andMe	N/A	623146	632802	1255948	EGCUT, HRS, MCTFR, UKB1, UKB2, UKB3	AddHealth, Dunedin, ELSA, E-Risk, Texas Twins, STR, WLS
		EVERSMOKE2	23andMe, UKB1, UKB2, UKB3, Furberg et al.	445862	623146	74035	1143043	UKB1, UKB2, UKB3	EGCUT, HRS, MCTFR
		EVERSMOKE3	23andMe, UKB2, UKB3, Furberg et al.	297232	623146	74035	994413	UKB2, UKB3	UKB1
		EVERSMOKE4	23andMe, UKB1, UKB3, Furberg et al.	297251	623146	74035	994432	UKB1, UKB3	UKB2
		EVERSMOKE5	23andMe, UKB1, UKB2, Furberg et al.	297241	623146	74035	994422	UKB1, UKB2	UKB3
	Hayfever	HAYFEVER1	UKB1, UKB2, UKB3	445963	N/A	N/A	445963	UKB1, UKB2, UKB3	AddHealth, Dunedin, EGCUT, ELSA, E-Risk, HRS, MCTFR , Texas Twins, STR, WLS
		HAYFEVER2	UKB2, UKB3	297310	N/A	N/A	297310	UKB2, UKB3	UKB1
		HAYFEVER3	UKB1, UKB3	297311	N/A	N/A	297311	UKB1, UKB3	UKB2
		HAYFEVER4	UKB1, UKB2	297305	N/A	N/A	297305	UKB1, UKB2	UKB3
	Migraine	MIGRAINE1	23andMe, UKB1, UKB2, UKB3	410008	283985	N/A	693993	UKB1, UKB2, UKB3	AddHealth, Dunedin, EGCUT, ELSA, E-Risk, HRS, MCTFR , Texas Twins, STR, WLS
		MIGRAINE2	23andMe, UKB2, UKB3	272686	283985	N/A	556671	UKB2, UKB3	UKB1
		MIGRAINE3	23andMe, UKB1, UKB3	273632	283985	N/A	557617	UKB1, UKB3	UKB2
		MIGRAINE4	23andMe, UKB1, UKB2	273698	283985	N/A	557683	UKB1, UKB2	UKB3
	Nearsightedness	NEARSIGHTED1	23andMe, UKB1, UKB2, UKB3	176063	191843	N/A	367906	UKB1, UKB2, UKB3	AddHealth, Dunedin, EGCUT, ELSA, E-Risk, HRS, MCTFR , Texas Twins, STR, WLS
		NEARSIGHTED2	23andMe, UKB2, UKB3	104274	191843	N/A	296117	UKB2, UKB3	UKB1
		NEARSIGHTED3	23andMe, UKB1, UKB3	124189	191843	N/A	316032	UKB1, UKB3	UKB2
		NEARSIGHTED4	23andMe, UKB1, UKB2	123663	191843	N/A	315506	UKB1, UKB2	UKB3
	Physical Activity	ACTIVITY1	23andMe, Doherty et al.	N/A	265934	91105	357039	UKB1, UKB2, UKB3	AddHealth, Dunedin, EGCUT, ELSA, E-Risk, HRS, MCTFR , Texas Twins, STR, WLS
		ACTIVITY2	23andMe	N/A	265934	N/A	265934	-	UKB1, UKB2, UKB3
	Self-Rated Health	SELFHEALTH1	23andMe, UKB1, UKB2, UKB3	444386	758713	N/A	1203099	UKB1, UKB2, UKB3	AddHealth, Dunedin, EGCUT, ELSA, E-Risk, HRS, MCTFR , Texas Twins, STR, WLS
		SELFHEALTH2	23andMe, UKB2, UKB3	296191	758713	N/A	1054904	UKB2, UKB3	UKB1
		SELFHEALTH3	23andMe, UKB1, UKB3	296278	758713	N/A	1054991	UKB1, UKB3	UKB2
		SELFHEALTH4	23andMe, UKB1, UKB2	296303	758713	N/A	1055016	UKB1, UKB2	UKB3
Personality and Well-Being
	Adventurousness	ADVENTURE1	23andMe	N/A	557923	N/A	557923	-	AddHealth, Dunedin, EGCUT, ELSA, E-Risk, HRS, MCTFR , Texas Twins, STR, WLS, UKB1, UKB2, UKB3
	Agreeableness	AGREE1	23andMe	N/A	59176	N/A	59176	-	AddHealth, Dunedin, EGCUT, ELSA, E-Risk, HRS, MCTFR , Texas Twins, STR, WLS, UKB1, UKB2, UKB3
	Cognitive Empathy	COGEMP1	23andMe	N/A	46861	N/A	46861	-	AddHealth, Dunedin, EGCUT, ELSA, E-Risk, HRS, MCTFR , Texas Twins, STR, WLS, UKB1, UKB2, UKB3
	Conscientiousness	CONSC1	23andMe	N/A	59176	N/A	59176	-	AddHealth, Dunedin, EGCUT, ELSA, E-Risk, HRS, MCTFR , Texas Twins, STR, WLS, UKB1, UKB2, UKB3
	Delay Discounting	DELAYDISC1	23andMe	N/A	23217	N/A	23217	-	AddHealth, Dunedin, EGCUT, ELSA, E-Risk, HRS, MCTFR , Texas Twins, STR, WLS, UKB1, UKB2, UKB3
	Extraversion	EXTRA1	23andMe, Van den Berg et al.	N/A	59225	63030	122255	EGCUT, MCTFR, STR	AddHealth, Dunedin, ELSA, E-Risk, HRS , Texas Twins, WLS, UKB1, UKB2, UKB3
		EXTRA2	23andMe	N/A	59225	N/A	59225	-	EGCUT, MCTFR, STR
	Left out of Social Activity	LEFTOUT1	23andMe	N/A	507804	N/A	507804	-	AddHealth, Dunedin, EGCUT, ELSA, E-Risk, HRS, MCTFR , Texas Twins, STR, WLS, UKB1, UKB2, UKB3
	Life Satisfaction: Family	FAMSAT1	UKB1, UKB2, UKB3	168313	N/A	N/A	168313	UKB1, UKB2, UKB3	AddHealth, Dunedin, EGCUT, ELSA, E-Risk, HRS, MCTFR , Texas Twins, STR, WLS
		FAMSAT2	UKB2, UKB3	106557	N/A	N/A	106557	UKB2, UKB3	UKB1
		FAMSAT3	UKB1, UKB3	115346	N/A	N/A	115346	UKB1, UKB3	UKB2
		FAMSAT4	UKB1, UKB2	114723	N/A	N/A	114723	UKB1, UKB2	UKB3
	Life Satisfaction: Finance	FINSAT1	UKB1, UKB2, UKB3	169051	N/A	N/A	169051	UKB1, UKB2, UKB3	AddHealth, Dunedin, EGCUT, ELSA, E-Risk, HRS, MCTFR , Texas Twins, STR, WLS
		FINSAT2	UKB2, UKB3	107157	N/A	N/A	107157	UKB2, UKB3	UKB1
		FINSAT3	UKB1, UKB3	115757	N/A	N/A	115757	UKB1, UKB3	UKB2
		FINSAT4	UKB1, UKB2	115188	N/A	N/A	115188	UKB1, UKB2	UKB3
	Life Satisfaction: Friends	FRIENDSAT1	UKB1, UKB2, UKB3	168001	N/A	N/A	168001	UKB1, UKB2, UKB3	AddHealth, Dunedin, EGCUT, ELSA, E-Risk, HRS, MCTFR , Texas Twins, STR, WLS
		FRIENDSAT2	UKB2, UKB3	106487	N/A	N/A	106487	UKB2, UKB3	UKB1
		FRIENDSAT3	UKB1, UKB3	115055	N/A	N/A	115055	UKB1, UKB3	UKB2
		FRIENDSAT4	UKB1, UKB2	114460	N/A	N/A	114460	UKB1, UKB2	UKB3
	Life Satisfaction: Work	WORKSAT1	UKB1, UKB2, UKB3	115038	N/A	N/A	115038	UKB1, UKB2, UKB3	AddHealth, Dunedin, EGCUT, ELSA, E-Risk, HRS, MCTFR , Texas Twins, STR, WLS
		WORKSAT2	UKB2, UKB3	72601	N/A	N/A	72601	UKB2, UKB3	UKB1
		WORKSAT3	UKB1, UKB3	78906	N/A	N/A	78906	UKB1, UKB3	UKB2
		WORKSAT4	UKB1, UKB2	78569	N/A	N/A	78569	UKB1, UKB2	UKB3
	Loneliness	LONELY1	UKB1, UKB2, UKB3	439525	N/A	N/A	439525	UKB1, UKB2, UKB3	AddHealth, Dunedin, EGCUT, ELSA, E-Risk, HRS, MCTFR , Texas Twins, STR, WLS
		LONELY2	UKB2, UKB3	292808	N/A	N/A	292808	UKB2, UKB3	UKB1
		LONELY3	UKB1, UKB3	293078	N/A	N/A	293078	UKB1, UKB3	UKB2
		LONELY4	UKB1, UKB2	293164	N/A	N/A	293164	UKB1, UKB2	UKB3
	Morning Person	MORNING1	23andMe, UKB1, UKB2, UKB3	401076	91967	N/A	493043	UKB1, UKB2, UKB3	AddHealth, Dunedin, EGCUT, ELSA, E-Risk, HRS, MCTFR , Texas Twins, STR, WLS
		MORNING2	23andMe, UKB2, UKB3	266703	91967	N/A	358670	UKB2, UKB3	UKB1
		MORNING3	23andMe, UKB1, UKB3	267765	91967	N/A	359732	UKB1, UKB3	UKB2
		MORNING4	23andMe, UKB1, UKB2	267684	91967	N/A	359651	UKB1, UKB2	UKB3
	Narcissism	NARCIS1	23andMe	N/A	452535	N/A	452535	-	AddHealth, Dunedin, EGCUT, ELSA, E-Risk, HRS, MCTFR , Texas Twins, STR, WLS, UKB1, UKB2, UKB3
	Neuroticism	NEURO1	23andMe, UKB1, UKB2, UKB3, de Moor et al. (2015)	361688	59206	63666	484560	EGCUT, MCTFR, STR, UKB1, UKB2, UKB3	AddHealth, Dunedin, ELSA, E-Risk, HRS, Texas Twins, WLS
		NEURO2	23andMe, UKB1, UKB2, UKB3	361688	59206	N/A	420894	UKB1, UKB2, UKB3	EGCUT, MCTFR, STR
		NEURO3	23andMe, UKB2, UKB3, de Moor et al. (2015)	240416	59206	63666	363288	EGCUT, MCTFR, STR, UKB2, UKB3	UKB1
		NEURO4	23andMe, UKB1, UKB3, de Moor et al. (2015)	241334	59206	63666	364206	EGCUT, MCTFR, STR, UKB1, UKB3	UKB2
		NEURO5	23andMe, UKB1, UKB2, de Moor et al. (2015)	241626	59206	63666	364498	EGCUT, MCTFR, STR, UKB1, UKB2	UKB3
	Openness	OPEN1	23andMe, de Moor et al. (2012)	N/A	59176	17375	76551	-	AddHealth, Dunedin, ELSA, E-Risk, HRS, MCTFR , Texas Twins, STR, WLS, UKB1, UKB2, UKB3
		OPEN2	23andMe	N/A	59176	N/A	59176	-	EGCUT
	Religious Attendance	RELIGATT1	UKB1, UKB2, UKB3	444842	N/A	N/A	444842	UKB1, UKB2, UKB3	AddHealth, Dunedin, EGCUT, ELSA, E-Risk, HRS, MCTFR , Texas Twins, STR, WLS
		RELIGATT2	UKB2, UKB3	296529	N/A	N/A	296529	UKB2, UKB3	UKB1
		RELIGATT3	UKB1, UKB3	296564	N/A	N/A	296564	UKB1, UKB3	UKB2
		RELIGATT4	UKB1, UKB2	296591	N/A	N/A	296591	UKB1, UKB2	UKB3
	Recharge by Socializing	RECHARGE1	23andMe	N/A	476144	N/A	476144	-	AddHealth, Dunedin, EGCUT, ELSA, E-Risk, HRS, MCTFR , Texas Twins, STR, WLS, UKB1, UKB2, UKB3
	Religious Belief	RELIGBLF1	23andMe	N/A	86529	N/A	86529	-	AddHealth, Dunedin, EGCUT, ELSA, E-Risk, HRS, MCTFR , Texas Twins, STR, WLS, UKB1, UKB2, UKB3
	Risk Tolerance	RISK1	23andMe, Linner et al. excl <23andMe, STR>	N/A	969309	458558	1427867	UKB1, UKB2, UKB3	AddHealth, Dunedin, EGCUT, ELSA, E-Risk, HRS, MCTFR , Texas Twins, STR, WLS
		RISK2	23andMe, UKB2, UKB3	287098	969309	N/A	1256407	UKB2, UKB3	UKB1
		RISK3	23andMe, UKB1, UKB3	287848	969309	N/A	1257157	UKB1, UKB3	UKB2
		RISK4	23andMe, UKB1, UKB2	287880	969309	N/A	1257189	UKB1, UKB2	UKB3
	Subjective Well-Being	SWB1	23andMe, UKB1, UKB2, UKB3, Okbay et al. excl <23andMe, UKB, HRS, WLS, AH, MCTFR, ELSA, STR & EGCUT>	169219	728752	124539	1022510	UKB1, UKB2, UKB3	AddHealth, Dunedin, EGCUT, ELSA, E-Risk, HRS, MCTFR , Texas Twins, STR, WLS
		SWB2	23andMe, UKB2, UKB3, Okbay et al. excl <23andMe, UKB, HRS, WLS, AH, MCTFR, ELSA, STR & EGCUT>	107290	728752	124539	960581	UKB2, UKB3	UKB1
		SWB3	23andMe, UKB1, UKB3, Okbay et al. excl <23andMe, UKB, HRS, WLS, AH, MCTFR, ELSA, STR & EGCUT>	115886	728752	124539	969177	UKB1, UKB3	UKB2
		SWB4	23andMe, UKB1, UKB2, 23andMe, Okbay et al. excl <23andMe, UKB, HRS, WLS, AH, MCTFR, ELSA, STR & EGCUT>	115262	728752	124539	968553	UKB1, UKB2	UKB3
Notes: The “Dataset(s)” column indicates the datasets whose summary statistics were used. “Total N” refers to the sum of sample sizes of the UKB, 23andMe and other GWAS that were meta-analyzed. For Age First Birth, Number Ever Born (Men), Number Ever Born (Women) and Asthma/Eczema/Rhinitis, the publicly available summary statistics include the first release of UK Biobank (UKB). Therefore, there is sample overlap between our UKB GWAS and publicly available summary statistics and the effective sample sizes for these GWASs are less than Total N. "Overlapping datasets" refers to the overlapping datasets between the GWAS sample and Repository datasets. "Repository Datasets Sumstats are Used for" indicates which Repository datasets a GWAS was used for when constructing the PGIs. Dataset abbreviations: National Longitudinal Study of Adolescent to Adult Health (AddHealth), Dunedin Multidisciplinary Health and Development Study (Dunedin), Environmental Risk (E-Risk) Longitudinal Twin Study, English Longitudinal Study of Ageing (ELSA), Estonian Genome Center, University of Tartu (EGCUT), Health and Retirement Study (HRS), Minnesota Center for Twin and Family Research (MCTFR), Swedish Twin Registry (STR), Texas Twin Project (Texas Twins), UK Biobank (UKB; UKB1-3 refer to the three UKB partitions - see section "UKB GWAS" in Methods for details on the partitioning), Wisconsin Longitudinal Study (WLS).

### Sheet: 9. Genetic Correlations
Supplementary Table 9: Genetic correlations
	Adventurousness	Age First Birth	Age First Menses	Age Voice Deepened	Agreeableness	Alcohol Misuse	Allergy - Cat	Allergy - Dust	Allergy - Pollen	Alzheimer's	Asthma	Asthma/Eczema/Rhinitis	Attention Deficit Hyperactivity Disorder (ADHD)	Body Mass Index (BMI)	Cannabis Use	Childhood Reading	Cigarettes per Day	Cognitive Empathy	Cognitive Performance	Conscientiousness	COPD	Delay Discounting	Depressive Symptoms	Drinks per Week	Eczema	Educational Attainment	Ever Smoker	Extraversion	Hayfever	Height	Highest Math	Left Out of Social Activity	Life Satisfaction: Family	Life Satisfaction: Finance	Life Satisfaction: Friend	Life Satisfaction: Work	Loneliness	Migraine	Morning Person	Narcissism	Nearsightedness	Neuroticism	Number Ever Born (men)	Number Ever Born (women)	Openness	Physical Activity	Recharge by Socializing	Religious Attendance	Religious Belief	Risk Tolerance	Self-Rated Health	Self-Rated Math Ability	Subjective Well-Being
Adventurousness	1	-0.0317	0.1268	0.1355	0.0382	0.2845	-0.0285	-0.0326	-0.0665	0.0194	0.0267	-0.0424	0.2686	-0.0196	0.4251	-0.1742	0.0062	0.0984	-0.0686	-0.0977	0.0908	-0.0956	-0.119	0.2909	-0.1553	0.0995	0.2245	0.5496	-0.0516	0.0033	0.0571	0.3544	-0.0309	-0.0219	0.1213	0.1821	-0.0823	-0.0725	-0.022	-0.2558	-0.1425	-0.3088	0.3166	0.1634	0.3856	0.3082	0.3753	-0.1281	0.159	0.8347	0.2235	0.0797	0.2725
Age First Birth	-0.0317	1	0.1583	0.2316	-0.004	0.1157	-0.0865	-0.0795	-0.1064	-0.08	-0.236	-0.011	-0.6147	-0.3783	0.1578	0.0596	-0.3946	-0.0621	0.4771	-0.0951	-0.6305	-0.5931	-0.3749	0.0184	0.2232	0.758	-0.4686	-0.1183	0.1594	0.2028	0.6083	0.068	-0.0447	0.4383	-0.1399	-0.035	-0.3301	-0.1716	-0.1114	-0.1787	0.189	-0.1939	-0.6369	-0.6448	0.0932	0.2675	-0.0716	0.5092	0.1841	-0.0683	0.5599	0.2819	0.1903
Age First Menses	0.1268	0.1583	1	0.722	-0.0091	0.0467	-0.0229	-0.0883	-0.0219	0.0509	-0.0638	-0.0348	-0.0486	-0.3297	0.0775	-0.0247	-0.0855	-0.0279	-0.0152	0.0004	-0.1032	-0.1034	-0.1139	0.0957	-0.0436	0.0547	0.0003	0.0132	0.0018	0.1256	0.0624	0.0995	0.0481	0.0787	0.0642	0.0458	-0.0952	0.0127	-0.0172	-0.0528	-0.0113	-0.028	-0.0283	0.0323	-0.052	0.127	0.0003	-0.0343	0.1213	0.0657	0.2137	0.024	0.1238
Age Voice Deepened	0.1355	0.2316	0.722	1	-0.023	0.106	0.049	-0.0562	0.0104	0.2001	-0.0508	0.006	-0.128	-0.2989	0.123	-0.029	-0.1034	-0.0361	0.0283	-0.0778	-0.2439	-0.0827	-0.1732	0.1054	-0.0011	0.1521	-0.0595	0.0106	0.0615	0.0807	0.167	0.1219	0.0185	0.0719	-0.0014	-0.0536	-0.0756	-0.0922	-0.0052	-0.0584	-0.0072	-0.0512	-0.0543	-0.0332	0.1106	0.1227	0.0699	-0.0102	0.2146	0.1155	0.2582	0.1013	0.1261
Agreeableness	0.0382	-0.004	-0.0091	-0.023	1	-0.1136	0.0041	0.0382	0.0106	0.0376	0.0523	-0.0044	-0.1505	0.0133	-0.0262	0.1014	-0.2106	0.6639	-0.1765	0.2383	-0.0571	0.0252	-0.2343	0.0022	0.0603	-0.0484	-0.0725	0.2302	-0.0066	0.0031	-0.0928	0.3492	0.5542	0.0932	0.5836	0.3083	-0.3075	0.031	0.0453	0.4712	-0.1113	-0.3364	0.1907	0.1287	0.1016	0.1082	0.3705	0.218	-0.2368	-0.0078	0.1026	-0.0789	0.4657
Alcohol Misuse	0.2845	0.1157	0.0467	0.106	-0.1136	1	-0.0955	-0.0821	-0.1778	-0.0414	-0.0384	-0.0766	0.0657	-0.0355	0.4223	-0.0342	0.0007	-0.053	0.1184	-0.2726	0.0384	-0.1658	0.0225	0.9294	0.0342	0.1349	0.375	0.1349	-0.0816	0.0298	0.0813	0.1428	-0.029	0.0102	-0.0519	0.0287	-0.0771	-0.2346	-0.1132	-0.2975	0.0228	0.0168	0.051	0.0309	0.0698	0.1048	0.1194	0.0166	0.1702	0.1873	0.0965	0.0554	0.0279
Allergy - Cat	-0.0285	-0.0865	-0.0229	0.049	0.0041	-0.0955	1	0.9541	0.9142	-0.1506	0.7147	0.9441	0.046	0.0444	0.0309	-0.0423	0.0513	0.0486	0.0162	0.0314	0.2024	0.0283	0.1135	-0.1487	0.143	-0.0283	0.036	0.0391	0.9043	-0.0601	-0.0347	-0.042	0.0482	-0.1225	0.0449	0.0087	-0.0336	0.1383	-0.0764	0.0844	-0.0188	0.0223	0.0952	0.0795	0.1546	-0.0111	-0.0329	-0.0287	0.0293	-0.0449	-0.1825	-0.0015	-0.069
Allergy - Dust	-0.0326	-0.0795	-0.0883	-0.0562	0.0382	-0.0821	0.9541	1	0.9268	-0.1037	0.7059	0.9069	0.1574	0.0899	0.0688	-0.0381	0.0674	0.0487	0.0219	-0.0242	0.2959	-0.0349	0.1922	-0.1491	0.2388	-0.0256	0.0544	0.0379	0.8401	-0.0894	-0.0862	-0.0789	-0.0773	-0.1889	0.0064	-0.1157	0.0942	0.1932	-0.0719	0.0541	0.0163	0.0794	0.1582	0.0698	0.168	-0.0396	-0.0674	-0.0355	-0.0586	-0.0085	-0.2349	-0.0382	-0.1601
Allergy - Pollen	-0.0665	-0.1064	-0.0219	0.0104	0.0106	-0.1778	0.9142	0.9268	1	-0.1162	0.6275	0.8728	0.0931	0.0247	-0.0267	-0.083	0.0144	-0.0118	0.0359	0.0142	0.1443	0.2132	0.1626	-0.192	0.2893	-0.0293	0.025	-0.0178	0.8333	-0.0602	-0.064	-0.0852	0.0353	-0.0984	0.026	-0.0744	0.0407	0.1863	-0.0413	0.0767	0.0227	0.0726	-0.0233	0.043	0.11	-0.0873	-0.132	0.032	-0.0246	-0.0679	-0.2096	-0.0371	-0.1134
Alzheimer's	0.0194	-0.08	0.0509	0.2001	0.0376	-0.0414	-0.1506	-0.1037	-0.1162	1	-0.0707	-0.0721	0.0945	-0.0282	-0.1604	0.2089	0.0183	0.0558	-0.2856	-0.0015	-0.028	-0.0156	0.0078	0.0686	-0.0385	-0.2028	-0.0158	-0.0065	-0.0256	-0.1284	-0.1992	0.039	0.06	-0.1349	0.0839	0.0601	0.0929	-0.0487	0.0396	0.076	-0.1162	0.1029	-0.098	0.1095	-0.0302	0.0652	0.0967	-0.1522	-0.0352	-0.0209	0.0408	-0.1915	0.0201
Asthma	0.0267	-0.236	-0.0638	-0.0508	0.0523	-0.0384	0.7147	0.7059	0.6275	-0.0707	1	0.8349	0.2666	0.1904	0.083	-0.076	0.1491	0.0212	-0.0466	-0.0371	0.5443	0.0763	0.2385	-0.0474	0.4303	-0.1048	0.1377	0.1049	0.6479	-0.0765	-0.0983	-0.0982	-0.0389	-0.2447	0.013	-0.0221	0.1875	0.1113	-0.0045	0.0422	0.0212	0.0948	0.1632	0.1491	0.0852	-0.0634	0.0244	-0.04	-0.1044	0.0124	-0.3087	-0.0175	-0.1363
Asthma/Eczema/Rhinitis	-0.0424	-0.011	-0.0348	0.006	-0.0044	-0.0766	0.9441	0.9069	0.8728	-0.0721	0.8349	1	0.0827	0.0473	0.0507	-0.0545	0.0272	-0.0346	0.0766	-0.0685	0.2788	-0.0372	0.1879	-0.0942	0.6067	0.0789	-0.0036	0.0116	0.9479	-0.029	0.0291	-0.1161	-0.1069	-0.1265	-0.0774	-0.0469	0.095	0.1183	-0.0667	-0.0029	0.0445	0.0977	0.0033	0.033	0.1411	-0.0097	-0.0678	0.0847	-0.0272	-0.046	-0.1822	0.045	-0.1375
Attention Deficit Hyperactivity Disorder (ADHD)	0.2686	-0.6147	-0.0486	-0.128	-0.1505	0.0657	0.046	0.1574	0.0931	0.0945	0.2666	0.0827	1	0.3351	0.214	-0.1055	0.427	-0.0566	-0.3551	-0.1683	0.6489	0.3906	0.5207	0.1245	-0.0427	-0.5069	0.5805	0.2776	-0.0579	-0.0617	-0.4899	-0.0711	-0.09	-0.3634	0.074	-0.0138	0.3992	0.2075	0.0129	-0.0905	-0.1899	0.2438	0.4858	0.3465	0.0837	-0.1453	0.1533	-0.3864	-0.0959	0.2331	-0.4826	-0.2757	-0.2775
Body Mass Index (BMI)	-0.0196	-0.3783	-0.3297	-0.2989	0.0133	-0.0355	0.0444	0.0899	0.0247	-0.0282	0.1904	0.0473	0.3351	1	-0.1138	-0.0777	0.3115	0.0079	-0.1406	-0.069	0.3602	0.2953	0.1938	-0.0423	-0.0413	-0.2957	0.2024	0.1298	-0.0728	-0.1122	-0.1871	-0.0896	0.0187	-0.2613	0.0818	0.0248	0.2407	0.0022	0.008	0.1665	-0.0733	0.0058	0.2331	0.136	0.054	-0.3404	0.0928	-0.1922	-0.1714	0.0718	-0.5398	-0.0178	-0.1318
Cannabis Use	0.4251	0.1578	0.0775	0.123	-0.0262	0.4223	0.0309	0.0688	-0.0267	-0.1604	0.083	0.0507	0.214	-0.1138	1	-0.0578	-0.0876	0.0283	0.1651	-0.4783	0.0975	-0.118	0.1173	0.3984	0.081	0.2524	0.5561	0.1318	0.0647	0.0453	0.0126	0.0662	-0.2715	-0.1533	-0.1714	-0.0743	0.0007	-0.0818	-0.1997	-0.4645	0.0371	-0.048	0.0538	-0.0154	0.3788	0.1365	-0.0099	-0.0802	0.417	0.3015	0.1026	-0.1058	-0.0878
Childhood Reading	-0.1742	0.0596	-0.0247	-0.029	0.1014	-0.0342	-0.0423	-0.0381	-0.083	0.2089	-0.076	-0.0545	-0.1055	-0.0777	-0.0578	1	-0.0969	0.0885	-0.3876	-0.0371	-0.1241	-0.0987	-0.1274	-0.0227	0.0222	-0.1153	-0.1729	-0.1686	-0.0251	-0.0333	-0.1704	-0.0219	0.0952	0.1589	0.0642	-0.0109	-0.156	-0.1576	0.0396	0.0686	-0.0668	-0.0056	-0.0699	0.0674	-0.2345	-0.0346	-0.0612	0.0711	-0.239	-0.2589	0.0567	-0.2341	0.0217
Cigarettes per Day	0.0062	-0.3946	-0.0855	-0.1034	-0.2106	0.0007	0.0513	0.0674	0.0144	0.0183	0.1491	0.0272	0.427	0.3115	-0.0876	-0.0969	1	-0.1063	-0.0699	-0.1678	0.557	0.113	0.3099	-0.0029	0.0679	-0.2718	0.2791	-3.2746e-05	-0.089	-0.0283	-0.1673	-0.2029	-0.0991	-0.2375	-0.0697	-0.0503	0.2348	0.1265	-0.0069	0.0075	-0.0674	0.1365	0.1408	0.161	-0.0555	-0.2353	-0.0698	-0.1878	0.0214	0.0778	-0.4455	-0.0134	-0.1942
Cognitive Empathy	0.0984	-0.0621	-0.0279	-0.0361	0.6639	-0.053	0.0486	0.0487	-0.0118	0.0558	0.0212	-0.0346	-0.0566	0.0079	0.0283	0.0885	-0.1063	1	-0.2506	0.3509	0.1649	0.2458	-0.0066	0.0305	-0.0697	-0.0969	0.0799	0.3692	-0.0689	0.0406	-0.2816	0.5038	0.3014	0.0081	0.3986	0.2041	-0.123	0.0342	0.0609	0.1537	-0.0678	-0.0355	0.1779	0.1167	0.205	0.1852	0.2628	0.0359	-0.2222	0.1139	0.0714	-0.2356	0.2717
Cognitive Performance	-0.0686	0.4771	-0.0152	0.0283	-0.1765	0.1184	0.0162	0.0219	0.0359	-0.2856	-0.0466	0.0766	-0.3551	-0.1406	0.1651	-0.3876	-0.0699	-0.2506	1	-0.2781	-0.3219	-0.3535	-0.1312	-0.0204	0.1441	0.6662	-0.1669	-0.1268	0.1594	0.1421	0.6379	-0.1616	-0.0937	0.2886	-0.212	0.0035	-0.1824	-0.0112	-0.1289	-0.2591	0.2385	-0.1532	-0.2314	-0.2578	0.1607	0.0239	-0.1297	0.4402	0.3962	-0.033	0.2528	0.6011	0.0963
Conscientiousness	-0.0977	-0.0951	0.0004	-0.0778	0.2383	-0.2726	0.0314	-0.0242	0.0142	-0.0015	-0.0371	-0.0685	-0.1683	-0.069	-0.4783	-0.0371	-0.1678	0.3509	-0.2781	1	0.0193	0.1336	-0.2472	-0.1531	-0.0788	-0.0979	-0.2374	0.1285	-0.1301	-0.0107	0.0049	0.3458	0.2421	0.2414	0.3434	0.3176	-0.1294	0.0254	0.204	0.3715	-0.0594	-0.1919	0.0231	-0.0402	-0.2419	0.2753	0.1789	-0.0128	-0.3263	0.0183	0.2257	0.0931	0.3405
COPD	0.0908	-0.6305	-0.1032	-0.2439	-0.0571	0.0384	0.2024	0.2959	0.1443	-0.028	0.5443	0.2788	0.6489	0.3602	0.0975	-0.1241	0.557	0.1649	-0.3219	0.0193	1	0.3598	0.5006	0.1056	0.0632	-0.5088	0.5704	0.1204	0.0584	-0.1002	-0.3999	-0.0869	-0.077	-0.5041	0.0296	-0.1918	0.4318	0.1854	-0.0073	0.0666	-0.1439	0.2427	0.4374	0.2713	0.0348	-0.2225	0.014	-0.3679	-0.1438	0.1311	-0.6372	-0.1803	-0.3397
Delay Discounting	-0.0956	-0.5931	-0.1034	-0.0827	0.0252	-0.1658	0.0283	-0.0349	0.2132	-0.0156	0.0763	-0.0372	0.3906	0.2953	-0.118	-0.0987	0.113	0.2458	-0.3535	0.1336	0.3598	1	0.2977	0.0179	-0.3065	-0.6376	0.3534	0.1177	-0.136	-0.0813	-0.6304	0.0639	0.165	-0.5005	0.2916	0.2129	0.2487	0.0287	0.1244	0.2329	-0.0633	0.1939	0.1862	0.1469	-0.1184	-0.302	0.0516	-0.4302	-0.4222	-0.0456	-0.3314	-0.5755	-0.1437
Depressive Symptoms	-0.119	-0.3749	-0.1139	-0.1732	-0.2343	0.0225	0.1135	0.1922	0.1626	0.0078	0.2385	0.1879	0.5207	0.1938	0.1173	-0.1274	0.3099	-0.0066	-0.1312	-0.2472	0.5006	0.2977	1	-0.0169	0.0876	-0.2487	0.3266	-0.1138	0.0744	-0.0559	-0.3036	-0.5398	-0.5047	-0.5666	-0.4202	-0.4612	0.7764	0.2964	-0.1188	-0.0762	-0.0088	0.7692	0.1195	0.1618	0.1512	-0.2589	-0.3143	-0.1564	-0.0373	-0.0996	-0.6138	-0.2208	-0.7763
Drinks per Week	0.2909	0.0184	0.0957	0.1054	0.0022	0.9294	-0.1487	-0.1491	-0.192	0.0686	-0.0474	-0.0942	0.1245	-0.0423	0.3984	-0.0227	-0.0029	0.0305	-0.0204	-0.1531	0.1056	0.0179	-0.0169	1	-0.0385	0.0174	0.3771	0.2336	-0.0884	-0.0166	-0.0574	0.1934	0.018	-0.0255	0.0534	0.0838	-0.0708	-0.1814	-0.0614	-0.2381	-0.0543	-0.0154	0.0774	0.0435	0.0183	0.1127	0.1287	-0.1085	0.0538	0.2162	0.1151	-0.0756	0.0668
Eczema	-0.1553	0.2232	-0.0436	-0.0011	0.0603	0.0342	0.143	0.2388	0.2893	-0.0385	0.4303	0.6067	-0.0427	-0.0413	0.081	0.0222	0.0679	-0.0697	0.1441	-0.0788	0.0632	-0.3065	0.0876	-0.0385	1	0.2206	-0.0384	-0.0567	0.6077	0.0407	0.1846	-0.1478	-0.1048	0.005	-0.0934	-0.0081	0.0259	0.078	-0.0373	-0.0437	-0.0068	0.1175	-0.1186	-0.051	0.1061	0.0057	-0.0607	0.1971	0.1586	-0.1085	-0.0376	0.1542	-0.1579
Educational Attainment	0.0995	0.758	0.0547	0.1521	-0.0484	0.1349	-0.0283	-0.0256	-0.0293	-0.2028	-0.1048	0.0789	-0.5069	-0.2957	0.2524	-0.1153	-0.2718	-0.0969	0.6662	-0.0979	-0.5088	-0.6376	-0.2487	0.0174	0.2206	1	-0.3795	0.0081	0.2217	0.1649	0.8098	-0.0118	-0.1375	0.3942	-0.2589	0.0092	-0.3071	-0.1074	-0.0938	-0.3407	0.236	-0.2103	-0.3144	-0.3201	0.3295	0.3249	-0.0609	0.6383	0.2893	0.109	0.4996	0.5079	0.1875
Ever Smoker	0.2245	-0.4686	0.0003	-0.0595	-0.0725	0.375	0.036	0.0544	0.025	-0.0158	0.1377	-0.0036	0.5805	0.2024	0.5561	-0.1729	0.2791	0.0799	-0.1669	-0.2374	0.5704	0.3534	0.3266	0.3771	-0.0384	-0.3795	1	0.228	-0.1028	-0.0243	-0.4271	0.0269	-0.066	-0.3326	0.0712	-0.0266	0.2127	0.0618	-0.0612	-0.1413	-0.1152	0.1615	0.3346	0.227	0.1392	-0.1536	0.0131	-0.3766	0.079	0.1963	-0.3073	-0.2441	-0.1906
Extraversion	0.5496	-0.1183	0.0132	0.0106	0.2302	0.1349	0.0391	0.0379	-0.0178	-0.0065	0.1049	0.0116	0.2776	0.1298	0.1318	-0.1686	-3.2746e-05	0.3692	-0.1268	0.1285	0.1204	0.1177	-0.1138	0.2336	-0.0567	0.0081	0.228	1	-0.0417	-0.0172	-0.0487	0.6179	0.1515	0.1087	0.3672	0.3843	-0.1254	0.0186	0.0657	-0.208	-0.1547	-0.2451	0.3311	0.1185	0.3227	0.2076	0.5591	0.0081	-0.1785	0.5399	0.1249	0.0335	0.3742
Hayfever	-0.0516	0.1594	0.0018	0.0615	-0.0066	-0.0816	0.9043	0.8401	0.8333	-0.0256	0.6479	0.9479	-0.0579	-0.0728	0.0647	-0.0251	-0.089	-0.0689	0.1594	-0.1301	0.0584	-0.136	0.0744	-0.0884	0.6077	0.2217	-0.1028	-0.0417	1	0.0005	0.15	-0.1021	-0.1182	-0.0464	-0.125	-0.0729	0.0091	0.0728	-0.0966	-0.0413	0.073	0.0535	-0.0886	-0.045	0.1216	0.0813	-0.1044	0.1647	0.0634	-0.0565	-0.028	0.1072	-0.0914
Height	0.0033	0.2028	0.1256	0.0807	0.0031	0.0298	-0.0601	-0.0894	-0.0602	-0.1284	-0.0765	-0.029	-0.0617	-0.1122	0.0453	-0.0333	-0.0283	0.0406	0.1421	-0.0107	-0.1002	-0.0813	-0.0559	-0.0166	0.0407	0.1649	-0.0243	-0.0172	0.0005	1	0.122	0.0205	0.0143	0.1056	-0.032	0.0307	-0.0824	-0.0497	-0.0048	-0.0595	0.0387	-0.0645	-0.0145	-0.0897	0.0171	-0.0021	-0.0427	0.0936	0.0175	0.0326	0.0909	0.0696	0.0514
Highest Math	0.0571	0.6083	0.0624	0.167	-0.0928	0.0813	-0.0347	-0.0862	-0.064	-0.1992	-0.0983	0.0291	-0.4899	-0.1871	0.0126	-0.1704	-0.1673	-0.2816	0.6379	0.0049	-0.3999	-0.6304	-0.3036	-0.0574	0.1846	0.8098	-0.4271	-0.0487	0.15	0.122	1	-0.0282	-0.0696	0.4104	-0.1807	0.0511	-0.2945	-0.0703	-0.0826	-0.1835	0.205	-0.2633	-0.2482	-0.2665	0.1089	0.2289	0.0038	0.4652	0.2613	0.0856	0.3934	0.8441	0.2088
Left Out of Social Activity	0.3544	0.068	0.0995	0.1219	0.3492	0.1428	-0.042	-0.0789	-0.0852	0.039	-0.0982	-0.1161	-0.0711	-0.0896	0.0662	-0.0219	-0.2029	0.5038	-0.1616	0.3458	-0.0869	0.0639	-0.5398	0.1934	-0.1478	-0.0118	0.0269	0.6179	-0.1021	0.0205	-0.0282	1	0.5174	0.318	0.6885	0.4613	-0.6069	-0.1433	0.1436	0.0461	-0.1335	-0.5229	0.1509	0.0189	-0.0075	0.2757	0.48	-0.0591	-0.2059	0.3356	0.3714	-0.0102	0.6913
Life Satisfaction: Family	-0.0309	-0.0447	0.0481	0.0185	0.5542	-0.029	0.0482	-0.0773	0.0353	0.06	-0.0389	-0.1069	-0.09	0.0187	-0.2715	0.0952	-0.0991	0.3014	-0.0937	0.2421	-0.077	0.165	-0.5047	0.018	-0.1048	-0.1375	-0.066	0.1515	-0.1182	0.0143	-0.0696	0.5174	1	0.4025	0.8556	0.6364	-0.5901	-0.0493	0.1114	0.2779	-0.0505	-0.418	0.1004	0.1246	-0.1586	0.0008	0.368	0.1348	-0.2877	-0.0632	0.2327	0.0019	0.6888
Life Satisfaction: Finance	-0.0219	0.4383	0.0787	0.0719	0.0932	0.0102	-0.1225	-0.1889	-0.0984	-0.1349	-0.2447	-0.1265	-0.3634	-0.2613	-0.1533	0.1589	-0.2375	0.0081	0.2886	0.2414	-0.5041	-0.5005	-0.5666	-0.0255	0.005	0.3942	-0.3326	0.1087	-0.0464	0.1056	0.4104	0.318	0.4025	1	0.3509	0.5969	-0.6129	-0.1835	0.0823	-0.0433	0.0396	-0.3995	-0.1858	-0.1462	-0.1768	0.1772	0.1241	0.3295	0.0461	-0.0098	0.6138	0.3251	0.6275
Life Satisfaction: Friend	0.1213	-0.1399	0.0642	-0.0014	0.5836	-0.0519	0.0449	0.0064	0.026	0.0839	0.013	-0.0774	0.074	0.0818	-0.1714	0.0642	-0.0697	0.3986	-0.212	0.3434	0.0296	0.2916	-0.4202	0.0534	-0.0934	-0.2589	0.0712	0.3672	-0.125	-0.032	-0.1807	0.6885	0.8556	0.3509	1	0.6799	-0.5639	-0.0645	0.0908	0.3216	-0.0853	-0.4113	0.1527	0.1047	-0.169	0.0072	0.3893	-0.0179	-0.2734	0.0785	0.1835	-0.0821	0.6919
Life Satisfaction: Work	0.1821	-0.035	0.0458	-0.0536	0.3083	0.0287	0.0087	-0.1157	-0.0744	0.0601	-0.0221	-0.0469	-0.0138	0.0248	-0.0743	-0.0109	-0.0503	0.2041	0.0035	0.3176	-0.1918	0.2129	-0.4612	0.0838	-0.0081	0.0092	-0.0266	0.3843	-0.0729	0.0307	0.0511	0.4613	0.6364	0.5969	0.6799	1	-0.5203	-0.0502	0.1292	0.0649	-0.0586	-0.4964	0.236	0.1298	0.0359	0.0866	0.308	0.151	-0.1711	0.2909	0.323	0.1311	0.7769
Loneliness	-0.0823	-0.3301	-0.0952	-0.0756	-0.3075	-0.0771	-0.0336	0.0942	0.0407	0.0929	0.1875	0.095	0.3992	0.2407	0.0007	-0.156	0.2348	-0.123	-0.1824	-0.1294	0.4318	0.2487	0.7764	-0.0708	0.0259	-0.3071	0.2127	-0.1254	0.0091	-0.0824	-0.2945	-0.6069	-0.5901	-0.6129	-0.5639	-0.5203	1	0.1545	-0.0583	-0.0352	-0.0595	0.7347	0.1147	0.1198	0.0418	-0.2081	-0.2397	-0.2935	-0.0664	-0.059	-0.5156	-0.1952	-0.7854
Migraine	-0.0725	-0.1716	0.0127	-0.0922	0.031	-0.2346	0.1383	0.1932	0.1863	-0.0487	0.1113	0.1183	0.2075	0.0022	-0.0818	-0.1576	0.1265	0.0342	-0.0112	0.0254	0.1854	0.0287	0.2964	-0.1814	0.078	-0.1074	0.0618	0.0186	0.0728	-0.0497	-0.0703	-0.1433	-0.0493	-0.1835	-0.0645	-0.0502	0.1545	1	-0.0348	0.0569	-0.0045	0.1831	0.019	0.0672	0.0853	-0.1191	-0.0629	-0.0466	-0.0163	-0.051	-0.2503	-0.0246	-0.185
Morning Person	-0.022	-0.1114	-0.0172	-0.0052	0.0453	-0.1132	-0.0764	-0.0719	-0.0413	0.0396	-0.0045	-0.0667	0.0129	0.008	-0.1997	0.0396	-0.0069	0.0609	-0.1289	0.204	-0.0073	0.1244	-0.1188	-0.0614	-0.0373	-0.0938	-0.0612	0.0657	-0.0966	-0.0048	-0.0826	0.1436	0.1114	0.0823	0.0908	0.1292	-0.0583	-0.0348	1	0.0794	-0.0172	-0.0267	0.1121	0.0258	-0.1782	0.1953	0.0561	0.0233	-0.1514	0.0408	0.0767	-0.0503	0.189
Narcissism	-0.2558	-0.1787	-0.0528	-0.0584	0.4712	-0.2975	0.0844	0.0541	0.0767	0.076	0.0422	-0.0029	-0.0905	0.1665	-0.4645	0.0686	0.0075	0.1537	-0.2591	0.3715	0.0666	0.2329	-0.0762	-0.2381	-0.0437	-0.3407	-0.1413	-0.208	-0.0413	-0.0595	-0.1835	0.0461	0.2779	-0.0433	0.3216	0.0649	-0.0352	0.0569	0.0794	1	-0.0684	-0.1329	-0.0087	0.0543	-0.2779	-0.1444	0.0823	-0.1403	-0.258	-0.3066	-0.2021	-0.0903	0.0543
Nearsightedness	-0.1425	0.189	-0.0113	-0.0072	-0.1113	0.0228	-0.0188	0.0163	0.0227	-0.1162	0.0212	0.0445	-0.1899	-0.0733	0.0371	-0.0668	-0.0674	-0.0678	0.2385	-0.0594	-0.1439	-0.0633	-0.0088	-0.0543	-0.0068	0.236	-0.1152	-0.1547	0.073	0.0387	0.205	-0.1335	-0.0505	0.0396	-0.0853	-0.0586	-0.0595	-0.0045	-0.0172	-0.0684	1	0.0103	-0.1944	-0.1803	0.0658	0.0149	-0.161	0.1514	0.0657	-0.0946	0.0485	0.1076	-0.017
Neuroticism	-0.3088	-0.1939	-0.028	-0.0512	-0.3364	0.0168	0.0223	0.0794	0.0726	0.1029	0.0948	0.0977	0.2438	0.0058	-0.048	-0.0056	0.1365	-0.0355	-0.1532	-0.1919	0.2427	0.1939	0.7692	-0.0154	0.1175	-0.2103	0.1615	-0.2451	0.0535	-0.0645	-0.2633	-0.5229	-0.418	-0.3995	-0.4113	-0.4964	0.7347	0.1831	-0.0267	-0.1329	0.0103	1	-0.0517	0.0605	-0.0498	-0.1106	-0.2863	-0.0771	-0.1574	-0.3387	-0.3989	-0.2552	-0.7013
Number Ever Born (men)	0.3166	-0.6369	-0.0283	-0.0543	0.1907	0.051	0.0952	0.1582	-0.0233	-0.098	0.1632	0.0033	0.4858	0.2331	0.0538	-0.0699	0.1408	0.1779	-0.2314	0.0231	0.4374	0.1862	0.1195	0.0774	-0.1186	-0.3144	0.3346	0.3311	-0.0886	-0.0145	-0.2482	0.1509	0.1004	-0.1858	0.1527	0.236	0.1147	0.019	0.1121	-0.0087	-0.1944	-0.0517	1	0.7766	0.0465	-0.062	0.2925	-0.1379	-0.2672	0.3529	-0.1735	-0.0377	0.1323
Number Ever Born (women)	0.1634	-0.6448	0.0323	-0.0332	0.1287	0.0309	0.0795	0.0698	0.043	0.1095	0.1491	0.033	0.3465	0.136	-0.0154	0.0674	0.161	0.1167	-0.2578	-0.0402	0.2713	0.1469	0.1618	0.0435	-0.051	-0.3201	0.227	0.1185	-0.045	-0.0897	-0.2665	0.0189	0.1246	-0.1462	0.1047	0.1298	0.1198	0.0672	0.0258	0.0543	-0.1803	0.0605	0.7766	1	-0.0293	-0.106	0.1561	-0.1334	-0.2474	0.1605	-0.1687	-0.064	0.0267
Openness	0.3856	0.0932	-0.052	0.1106	0.1016	0.0698	0.1546	0.168	0.11	-0.0302	0.0852	0.1411	0.0837	0.054	0.3788	-0.2345	-0.0555	0.205	0.1607	-0.2419	0.0348	-0.1184	0.1512	0.0183	0.1061	0.3295	0.1392	0.3227	0.1216	0.0171	0.1089	-0.0075	-0.1586	-0.1768	-0.169	0.0359	0.0418	0.0853	-0.1782	-0.2779	0.0658	-0.0498	0.0465	-0.0293	1	0.1582	0.0728	0.1647	0.1534	0.3973	0.0395	0.0635	-0.0144
Physical Activity	0.3082	0.2675	0.127	0.1227	0.1082	0.1048	-0.0111	-0.0396	-0.0873	0.0652	-0.0634	-0.0097	-0.1453	-0.3404	0.1365	-0.0346	-0.2353	0.1852	0.0239	0.2753	-0.2225	-0.302	-0.2589	0.1127	0.0057	0.3249	-0.1536	0.2076	0.0813	-0.0021	0.2289	0.2757	0.0008	0.1772	0.0072	0.0866	-0.2081	-0.1191	0.1953	-0.1444	0.0149	-0.1106	-0.062	-0.106	0.1582	1	0.152	0.1538	0.0099	0.1997	0.5212	0.0926	0.2449
Recharge by Socializing	0.3753	-0.0716	0.0003	0.0699	0.3705	0.1194	-0.0329	-0.0674	-0.132	0.0967	0.0244	-0.0678	0.1533	0.0928	-0.0099	-0.0612	-0.0698	0.2628	-0.1297	0.1789	0.014	0.0516	-0.3143	0.1287	-0.0607	-0.0609	0.0131	0.5591	-0.1044	-0.0427	0.0038	0.48	0.368	0.1241	0.3893	0.308	-0.2397	-0.0629	0.0561	0.0823	-0.161	-0.2863	0.2925	0.1561	0.0728	0.152	1	0.0236	-0.2661	0.253	0.1332	0.0708	0.4035
Religious Attendance	-0.1281	0.5092	-0.0343	-0.0102	0.218	0.0166	-0.0287	-0.0355	0.032	-0.1522	-0.04	0.0847	-0.3864	-0.1922	-0.0802	0.0711	-0.1878	0.0359	0.4402	-0.0128	-0.3679	-0.4302	-0.1564	-0.1085	0.1971	0.6383	-0.3766	0.0081	0.1647	0.0936	0.4652	-0.0591	0.1348	0.3295	-0.0179	0.151	-0.2935	-0.0466	0.0233	-0.1403	0.1514	-0.0771	-0.1379	-0.1334	0.1647	0.1538	0.0236	1	-0.2615	-0.1251	0.3073	0.2961	0.1962
Religious Belief	0.159	0.1841	0.1213	0.2146	-0.2368	0.1702	0.0293	-0.0586	-0.0246	-0.0352	-0.1044	-0.0272	-0.0959	-0.1714	0.417	-0.239	0.0214	-0.2222	0.3962	-0.3263	-0.1438	-0.4222	-0.0373	0.0538	0.1586	0.2893	0.079	-0.1785	0.0634	0.0175	0.2613	-0.2059	-0.2877	0.0461	-0.2734	-0.1711	-0.0664	-0.0163	-0.1514	-0.258	0.0657	-0.1574	-0.2672	-0.2474	0.1534	0.0099	-0.2661	-0.2615	1	0.1166	0.1388	0.146	-0.1496
Risk Tolerance	0.8347	-0.0683	0.0657	0.1155	-0.0078	0.1873	-0.0449	-0.0085	-0.0679	-0.0209	0.0124	-0.046	0.2331	0.0718	0.3015	-0.2589	0.0778	0.1139	-0.033	0.0183	0.1311	-0.0456	-0.0996	0.2162	-0.1085	0.109	0.1963	0.5399	-0.0565	0.0326	0.0856	0.3356	-0.0632	-0.0098	0.0785	0.2909	-0.059	-0.051	0.0408	-0.3066	-0.0946	-0.3387	0.3529	0.1605	0.3973	0.1997	0.253	-0.1251	0.1166	1	0.1553	0.1753	0.2825
Self-Rated Health	0.2235	0.5599	0.2137	0.2582	0.1026	0.0965	-0.1825	-0.2349	-0.2096	0.0408	-0.3087	-0.1822	-0.4826	-0.5398	0.1026	0.0567	-0.4455	0.0714	0.2528	0.2257	-0.6372	-0.3314	-0.6138	0.1151	-0.0376	0.4996	-0.3073	0.1249	-0.028	0.0909	0.3934	0.3714	0.2327	0.6138	0.1835	0.323	-0.5156	-0.2503	0.0767	-0.2021	0.0485	-0.3989	-0.1735	-0.1687	0.0395	0.5212	0.1332	0.3073	0.1388	0.1553	1	0.2133	0.5826
Self-Rated Math Ability	0.0797	0.2819	0.024	0.1013	-0.0789	0.0554	-0.0015	-0.0382	-0.0371	-0.1915	-0.0175	0.045	-0.2757	-0.0178	-0.1058	-0.2341	-0.0134	-0.2356	0.6011	0.0931	-0.1803	-0.5755	-0.2208	-0.0756	0.1542	0.5079	-0.2441	0.0335	0.1072	0.0696	0.8441	-0.0102	0.0019	0.3251	-0.0821	0.1311	-0.1952	-0.0246	-0.0503	-0.0903	0.1076	-0.2552	-0.0377	-0.064	0.0635	0.0926	0.0708	0.2961	0.146	0.1753	0.2133	1	0.2244
Subjective Well-Being	0.2725	0.1903	0.1238	0.1261	0.4657	0.0279	-0.069	-0.1601	-0.1134	0.0201	-0.1363	-0.1375	-0.2775	-0.1318	-0.0878	0.0217	-0.1942	0.2717	0.0963	0.3405	-0.3397	-0.1437	-0.7763	0.0668	-0.1579	0.1875	-0.1906	0.3742	-0.0914	0.0514	0.2088	0.6913	0.6888	0.6275	0.6919	0.7769	-0.7854	-0.185	0.189	0.0543	-0.017	-0.7013	0.1323	0.0267	-0.0144	0.2449	0.4035	0.1962	-0.1496	0.2825	0.5826	0.2244	1

### Sheet: 10. Multi-trait Input GWASs
Supplementary Table 10: Multi-trait Input GWASs
Phenotype		Code	Input files	GWAS-equivalent N	Overlapping Datasets	Repository Datasets Sumstats are Used For
Anthropometric
	Body Mass Index (BMI)	No Supplementary Phenotypes
	Height	No Supplementary Phenotypes
Cognition and Education
	Alzheimer's	No Supplementary Phenotypes
	Childhood Reading	No Supplementary Phenotypes
	Cognitive Performance	CP_multi1	CP1, SELFMATH1, HIGHMATH1, EA1	343411	MCTFR, UKB1, UKB2, UKB3	AddHealth, Dunedin, EGCUT, ELSA, E-Risk, HRS, Texas Twins, STR, WLS
		CP_multi2	CP2, SELFMATH1, HIGHMATH1, EA1	319426	UKB1, UKB2, UKB3	MCTFR
		CP_multi3	CP3, SELFMATH1, HIGHMATH1, EA2	325757	MCTFR, UKB2, UKB3	UKB1
		CP_multi4	CP4, SELFMATH1, HIGHMATH1, EA3	280536	MCTFR, UKB1, UKB3	UKB2
		CP_multi5	CP5, SELFMATH1, HIGHMATH1, EA4	276546	MCTFR, UKB1, UKB2	UKB3
	Educational Attainment	EA_multi1	EA1, RELIGATT1, HIGHMATH1, DELAYDISC1, CP1, AFB1	1295788	EGCUT, MTCFR, STR, UKB1, UKB2, UKB3	AddHealth, Dunedin, ELSA, E-Risk, HRS, Texas Twins, WLS
		EA_multi2	EA1, RELIGATT1, HIGHMATH1, DELAYDISC1, CP1, AFB2	1285118	MCTFR, UKB1, UKB2, UKB3	EGCUT, STR
		EA_multi3	EA1, RELIGATT1, HIGHMATH1, DELAYDISC1, CP2, AFB2	1274332	UKB1, UKB2, UKB3	MCTFR
		EA_multi4	EA2, RELIGATT2, HIGHMATH1, DELAYDISC1, CP3, AFB3	890477	UKB2, UKB3	UKB1
		EA_multi5	EA3, RELIGATT3, HIGHMATH1, DELAYDISC1, CP4, AFB4	1031896	UKB1, UKB3	UKB2
		EA_multi6	EA4, RELIGATT4, HIGHMATH1, DELAYDISC1, CP5, AFB5	1021361	UKB1, UKB2	UKB3
	Highest Math	HIGHMATH_multi1	HIGHMATH1, SELFMATH1, EA1, DELAYDISC1, CP1, AFB1	801291	EGCUT, MTCFR, STR, UKB1, UKB2, UKB3	AddHealth, Dunedin, ELSA, E-Risk, HRS, Texas Twins, WLS
		HIGHMATH_multi2	HIGHMATH1, SELFMATH1, EA1, DELAYDISC1, CP1, AFB2	798292	MCTFR, UKB1, UKB2, UKB3	EGCUT, STR
		HIGHMATH_multi3	HIGHMATH1, SELFMATH1, EA1, DELAYDISC1, CP2, AFB2	792638	UKB1, UKB2, UKB3	MCTFR
		HIGHMATH_multi4	HIGHMATH1, SELFMATH1, EA2, DELAYDISC1, CP3, AFB3	780348	UKB2, UKB3	UKB1
		HIGHMATH_multi5	HIGHMATH1, SELFMATH1, EA3, DELAYDISC1, CP4, AFB4	781919	UKB1, UKB3	UKB2
		HIGHMATH_multi6	HIGHMATH1, SELFMATH1, EA4, DELAYDISC1, CP5, AFB5	775017	UKB1, UKB2	UKB3
	Self-Rated Math Ability	SELFMATH_multi1	SELFMATH1, HIGHMATH1, CP1	663024	MCTFR, UKB1, UKB2, UKB3	AddHealth, Dunedin, EGCUT, ELSA, E-Risk, HRS, Texas Twins, STR, WLS
		SELFMATH_multi2	SELFMATH1, HIGHMATH1, CP2	659883	UKB1, UKB2, UKB3	MCTFR
		SELFMATH_multi3	SELFMATH1, HIGHMATH1, CP3	650789	MCTFR, UKB2, UKB3	UKB1
		SELFMATH_multi4	SELFMATH1, HIGHMATH1, CP4	651300	MCTFR, UKB1, UKB3	UKB2
		SELFMATH_multi5	SELFMATH1, HIGHMATH1, CP5	651499	MCTFR, UKB1, UKB2	UKB3
Fertility and Sexual Development
	Age First Birth	AFB_multi1	AFB1, NEBwomen1, NEBmen1, HIGHMATH1, EA1, COPD1, ADHD1	373210	EGCUT, HRS, MTCFR, STR, UKB1, UKB2, UKB3	AddHealth, Dunedin, ELSA, E-Risk, Texas Twins, WLS
		AFB_multi2	AFB1, NEBwomen2, NEBmen2, HIGHMATH1, EA1, COPD1, ADHD1	368216	EGCUT, MTCFR, STR, UKB1, UKB2, UKB3	HRS
		AFB_multi3	AFB2, NEBwomen2, NEBmen2, HIGHMATH1, EA1, COPD1, ADHD1	401553	UKB1, UKB2, UKB3	EGCUT, MCTFR, STR
		AFB_multi4	AFB3, NEBwomen3, NEBmen3, HIGHMATH1, EA2, COPD2, ADHD1	348688	UKB2, UKB3	UKB1
		AFB_multi5	AFB4, NEBwomen4, NEBmen4, HIGHMATH1, EA3, COPD3, ADHD1	363754	UKB1, UKB3	UKB2
		AFB_multi6	AFB5, NEBwomen5, NEBmen5, HIGHMATH1, EA4, COPD4, ADHD1	344886	UKB1, UKB2	UKB3
	Age First Menses (Women)	MENARCHE_multi1	MENARCHE1, VOICEDEEP1	319522	EGCUT, STR, UKB1, UKB2, UKB3	AddHealth, Dunedin, ELSA, E-Risk, HRS, MCTFR, Texas Twins, WLS
		MENARCHE_multi2	MENARCHE2, VOICEDEEP1	348628	UKB1, UKB2, UKB3	EGCUT, STR
		MENARCHE_multi3	MENARCHE3, VOICEDEEP1	362332	EGCUT, STR, UKB2, UKB3	UKB1
		MENARCHE_multi4	MENARCHE4, VOICEDEEP1	357650	EGCUT, STR, UKB1, UKB3	UKB2
		MENARCHE_multi5	MENARCHE5, VOICEDEEP1	363164	EGCUT, STR, UKB1, UKB2	UKB3
	Age Voice Deepened (Men)	VOICEDEEP_multi1	VOICEDEEP1, MENARCHE1	294997	EGCUT, STR, UKB1, UKB2, UKB3	AddHealth, Dunedin, ELSA, E-Risk, HRS, MCTFR, Texas Twins, WLS
		VOICEDEEP_multi2	VOICEDEEP1, MENARCHE2	328635	UKB1, UKB2, UKB3	EGCUT, STR
		VOICEDEEP_multi3	VOICEDEEP1, MENARCHE3	312592	EGCUT, STR, UKB2, UKB3	UKB1
		VOICEDEEP_multi4	VOICEDEEP1, MENARCHE4	298734	EGCUT, STR, UKB1, UKB3	UKB2
		VOICEDEEP_multi5	VOICEDEEP1, MENARCHE5	300891	EGCUT, STR, UKB1, UKB2	UKB3
	Number Ever Born (Men)	NEBmen_multi1	NEBmen1, NEBwomen1, AFB1	593761	EGCUT, HRS, MCTFR, STR, UKB1, UKB2, UKB3	AddHealth, Dunedin, ELSA, E-Risk, Texas Twins, WLS
		NEBmen_multi2	NEBmen2, NEBwomen2, AFB1	488255	EGCUT, MCTFR, STR, UKB1, UKB2, UKB3	HRS
		NEBmen_multi3	NEBmen2, NEBwomen2, AFB2	442521	UKB1, UKB2, UKB3	EGCUT, MCTFR, STR
		NEBmen_multi4	NEBmen3, NEBwomen3, AFB3	278826	UKB2, UKB3	UKB1
		NEBmen_multi5	NEBmen4, NEBwomen4, AFB4	302705	UKB1, UKB3	UKB2
		NEBmen_multi6	NEBmen5, NEBwomen5, AFB5	332134	UKB1, UKB2	UKB3
	Number Ever Born (Women)	NEBwomen_multi1	NEBwomen1, NEBmen1, AFB1	497396	EGCUT, HRS, MCTFR, STR, UKB1, UKB2, UKB3	AddHealth, Dunedin, ELSA, E-Risk, Texas Twins, WLS
		NEBwomen_multi2	NEBwomen2, NEBmen2, AFB1	464712	EGCUT, MCTFR, STR, UKB1, UKB2, UKB3	HRS
		NEBwomen_multi3	NEBwomen2, NEBmen2, AFB2	426500	UKB1, UKB2, UKB3	EGCUT, MCTFR, STR
		NEBwomen_multi4	NEBwomen3, NEBmen3, AFB3	305599	UKB2, UKB3	UKB1
		NEBwomen_multi5	NEBwomen4, NEBmen4, AFB4	300126	UKB1, UKB3	UKB2
		NEBwomen_multi6	NEBwomen5, NEBmen5, AFB5	267457	UKB1, UKB2	UKB3
Health and Health Behaviors
	Alcohol Misuse	AUDIT_multi1	AUDIT1, DPW1	371019	EGCUT, HRS, MCTFR, UKB1, UKB2, UKB3	AddHealth, Dunedin, ELSA, E-Risk, STR, Texas Twins, WLS
		AUDIT_multi2	AUDIT1, DPW2	303040	UKB1, UKB2, UKB3	EGCUT, HRS, MCTFR
		AUDIT_multi3	AUDIT2, DPW3	207942	UKB2, UKB3	UKB1
		AUDIT_multi4	AUDIT3, DPW4	217617	UKB1, UKB3	UKB2
		AUDIT_multi5	AUDIT4, DPW5	202190	UKB1, UKB2	UKB3
	Allergy - Cat	ALLERGYCAT_multi1	ALLERGYCAT1, HAYFEVER1, ASTHMA1, ASTECZRHI1, ALLERGYPOLLEN1, ALLERGYDUST1	369269	STR, UKB1, UKB2, UKB3	AddHealth, Dunedin, EGCUT, ELSA, E-Risk, HRS, MCTFR, Texas Twins, WLS
		ALLERGYCAT_multi2	ALLERGYCAT1, HAYFEVER1, ASTHMA1, ASTECZRHI2, ALLERGYPOLLEN1, ALLERGYDUST1	308012	UKB1, UKB2, UKB3	STR
		ALLERGYCAT_multi3	ALLERGYCAT1, HAYFEVER2, ASTHMA2, ASTECZRHI3, ALLERGYPOLLEN1, ALLERGYDUST1	240564	UKB2, UKB3	UKB1
		ALLERGYCAT_multi4	ALLERGYCAT1, HAYFEVER3, ASTHMA3, ASTECZRHI4, ALLERGYPOLLEN1, ALLERGYDUST1	244537	UKB1, UKB3	UKB2
		ALLERGYCAT_multi5	ALLERGYCAT1, HAYFEVER4, ASTHMA4, ASTECZRHI5, ALLERGYPOLLEN1, ALLERGYDUST1	251744	UKB1, UKB2	UKB3
	Allergy - Dust	ALLERGYDUST_multi1	ALLERGYDUST1, ALLERGYCAT1, HAYFEVER1, ASTHMA1, ASTECZRHI1, ALLERGYPOLLEN1	354597	STR, UKB1, UKB2, UKB3	AddHealth, Dunedin, EGCUT, ELSA, E-Risk, HRS, MCTFR, Texas Twins, WLS
		ALLERGYDUST_multi2	ALLERGYDUST1, ALLERGYCAT1, HAYFEVER1, ASTHMA1, ASTECZRHI2, ALLERGYPOLLEN1	329372	UKB1, UKB2, UKB3	STR
		ALLERGYDUST_multi3	ALLERGYDUST1, ALLERGYCAT1, HAYFEVER2, ASTHMA2, ASTECZRHI3, ALLERGYPOLLEN1	263390	UKB2, UKB3	UKB1
		ALLERGYDUST_multi4	ALLERGYDUST1, ALLERGYCAT1, HAYFEVER3, ASTHMA3, ASTECZRHI4, ALLERGYPOLLEN1	287783	UKB1, UKB3	UKB2
		ALLERGYDUST_multi5	ALLERGYDUST1, ALLERGYCAT1, HAYFEVER4, ASTHMA4, ASTECZRHI5, ALLERGYPOLLEN1	264637	UKB1, UKB2	UKB3
	Allergy - Pollen	ALLERGYPOLLEN_multi1	ALLERGYPOLLEN1, ALLERGYCAT1, HAYFEVER1, ASTHMA1, ASTECZRHI1, ALLERGYDUST1	249285	STR, UKB1, UKB2, UKB3	AddHealth, Dunedin, EGCUT, ELSA, E-Risk, HRS, MCTFR, Texas Twins, WLS
		ALLERGYPOLLEN_multi2	ALLERGYPOLLEN1, ALLERGYCAT1, HAYFEVER1, ASTHMA1, ASTECZRHI2, ALLERGYDUST1	237512	UKB1, UKB2, UKB3	STR
		ALLERGYPOLLEN_multi3	ALLERGYPOLLEN1, ALLERGYCAT1, HAYFEVER2, ASTHMA2, ASTECZRHI3, ALLERGYDUST1	197701	UKB2, UKB3	UKB1
		ALLERGYPOLLEN_multi4	ALLERGYPOLLEN1, ALLERGYCAT1, HAYFEVER3, ASTHMA3, ASTECZRHI4, ALLERGYDUST1	184834	UKB1, UKB3	UKB2
		ALLERGYPOLLEN_multi5	ALLERGYPOLLEN1, ALLERGYCAT1, HAYFEVER4, ASTHMA4, ASTECZRHI5, ALLERGYDUST1	213818	UKB1, UKB2	UKB3
	Asthma	ASTHMA_multi1	ASTHMA1, ALLERGYCAT1, HAYFEVER1, ASTECZRHI1, ALLERGYPOLLEN1, ALLERGYDUST1	560248	STR, UKB1, UKB2, UKB3	AddHealth, Dunedin, EGCUT, ELSA, E-Risk, HRS, MCTFR, Texas Twins, WLS
		ASTHMA_multi2	ASTHMA1, ALLERGYCAT1, HAYFEVER1, ASTECZRHI2, ALLERGYPOLLEN1, ALLERGYDUST1	520527	UKB1, UKB2, UKB3	STR
		ASTHMA_multi3	ASTHMA2, ALLERGYCAT1, HAYFEVER2, ASTECZRHI3, ALLERGYPOLLEN1, ALLERGYDUST1	393826	UKB2, UKB3	UKB1
		ASTHMA_multi4	ASTHMA3, ALLERGYCAT1, HAYFEVER3, ASTECZRHI4, ALLERGYPOLLEN1, ALLERGYDUST1	388728	UKB1, UKB3	UKB2
		ASTHMA_multi5	ASTHMA4, ALLERGYCAT1, HAYFEVER4, ASTECZRHI5, ALLERGYPOLLEN1, ALLERGYDUST1	379837	UKB1, UKB2	UKB3
	Asthma/Eczema/Rhinitis	ASTECZRHI_multi1	ASTECZRHI1, ALLERGYCAT1, HAYFEVER1, ECZEMA1, ASTHMA1, ALLERGYPOLLEN1, ALLERGYDUST1	925868	STR, UKB1, UKB2, UKB3	AddHealth, Dunedin, EGCUT, ELSA, E-Risk, HRS, MCTFR, Texas Twins, WLS
		ASTECZRHI_multi2	ASTECZRHI2, ALLERGYCAT1, HAYFEVER1, ECZEMA1, ASTHMA1, ALLERGYPOLLEN1, ALLERGYDUST1	908482	UKB1, UKB2, UKB3	STR
		ASTECZRHI_multi3	ASTECZRHI3, ALLERGYCAT1, HAYFEVER2, ECZEMA2, ASTHMA2, ALLERGYPOLLEN1, ALLERGYDUST1	665618	UKB2, UKB3	UKB1
		ASTECZRHI_multi4	ASTECZRHI4, ALLERGYCAT1, HAYFEVER3, ECZEMA3, ASTHMA3, ALLERGYPOLLEN1, ALLERGYDUST1	692070	UKB1, UKB3	UKB2
		ASTECZRHI_multi5	ASTECZRHI5, ALLERGYCAT1, HAYFEVER4, ECZEMA4, ASTHMA4, ALLERGYPOLLEN1, ALLERGYDUST1	674376	UKB1, UKB2	UKB3
	Attention Deficit Hyperactivity Disorder (ADHD)	ADHD_multi1	ADHD1, COPD1, AFB1	760838	EGCUT, MCTFR, STR, UKB1, UKB2, UKB3	AddHealth, Dunedin, ELSA, E-Risk, HRS, Texas Twins, WLS
		ADHD_multi2	ADHD1, COPD1, AFB2	707236	UKB1, UKB2, UKB3	EGCUT, MTCFR, STR
		ADHD_multi3	ADHD1, COPD2, AFB3	617457	UKB2, UKB3	UKB1
		ADHD_multi4	ADHD1, COPD3, AFB4	670265	UKB1, UKB3	UKB2
		ADHD_multi5	ADHD1, COPD4, AFB5	607396	UKB1, UKB2	UKB3
	Cannabis Use	No Supplementary Phenotypes
	Cigarettes per Day	No Supplementary Phenotypes
	COPD	COPD_multi1	COPD1, SELFHEALTH1, AFB1, ADHD1	1869820	EGCUT, MCTFR, STR, UKB1, UKB2, UKB3	AddHealth, Dunedin, ELSA, E-Risk, HRS, Texas Twins, WLS
		COPD_multi2	COPD1, SELFHEALTH1, AFB2, ADHD1	1775512	UKB1, UKB2, UKB3	EGCUT, MTCFR, STR
		COPD_multi3	COPD2, SELFHEALTH2, AFB3, ADHD1	1098491	UKB2, UKB3	UKB1
		COPD_multi4	COPD3, SELFHEALTH3, AFB4, ADHD1	1737852	UKB1, UKB3	UKB2
		COPD_multi5	COPD4, SELFHEALTH4, AFB5, ADHD1	1212626	UKB1, UKB2	UKB3
	Depressive Symptoms	DEP_multi1	DEP1, SWB1, NEURO1, LONELY1, SELFHEALTH1	1306090	EGCUT, MCTFR, STR, UKB1, UKB2, UKB3	AddHealth, Dunedin, ELSA, E-Risk, HRS, Texas Twins, WLS
		DEP_multi2	DEP1, SWB1, NEURO2, LONELY1, SELFHEALTH1	1310580	STR, UKB1, UKB2, UKB3	EGCUT, MCTFR
		DEP_multi3	DEP2, SWB1, NEURO2, LONELY1, SELFHEALTH1	1287512	UKB1, UKB2, UKB3	STR
		DEP_multi4	DEP3, SWB2, NEURO3, LONELY2, SELFHEALTH2	1109582	EGCUT, MCTFR, STR, UKB2, UKB3	UKB1
		DEP_multi5	DEP4, SWB3, NEURO4, LONELY3, SELFHEALTH3	1108040	EGCUT, MCTFR, STR, UKB1, UKB3	UKB2
		DEP_multi6	DEP5, SWB4, NEURO5, LONELY4, SELFHEALTH4	1102427	EGCUT, MCTFR, STR, UKB1, UKB2	UKB3
	Drinks per Week	DPW_multi1	DPW1, AUDIT1	617315	EGCUT, HRS, MCTFR, UKB1, UKB2, UKB3	AddHealth, Dunedin, ELSA, E-Risk, STR, Texas Twins, WLS
		DPW_multi2	DPW2, AUDIT1	460115	UKB1, UKB2, UKB3	EGCUT, HRS, MCTFR
		DPW_multi3	DPW3, AUDIT2	326245	UKB2, UKB3	UKB1
		DPW_multi4	DPW4, AUDIT3	324862	UKB1, UKB3	UKB2
		DPW_multi5	DPW5, AUDIT4	305910	UKB1, UKB2	UKB3
	Eczema	ECZEMA_multi1	ECZEMA1, ASTECZRHI1, HAYFEVER1	1208292	STR, UKB1, UKB2, UKB3	AddHealth, Dunedin, EGCUT, ELSA, E-Risk, HRS, MCTFR, Texas Twins, WLS
		ECZEMA_multi2	ECZEMA1, ASTECZRHI2, HAYFEVER1	1096709	UKB1, UKB2, UKB3	STR
		ECZEMA_multi3	ECZEMA2, ASTECZRHI3, HAYFEVER2	826026	UKB2, UKB3	UKB1
		ECZEMA_multi4	ECZEMA3, ASTECZRHI4, HAYFEVER3	897946	UKB1, UKB3	UKB2
		ECZEMA_multi5	ECZEMA4, ASTECZRHI5, HAYFEVER4	1079205	UKB1, UKB2	UKB3
	Ever Smoker	No Supplementary Phenotypes
	Hayfever	HAYFEVER_multi1	HAYFEVER1, ASTHMA1, ASTECZRHI1, ALLERGYPOLLEN1, ALLERGYDUST1, ALLERGYCAT1, ECZEMA1	284236	STR, UKB1, UKB2, UKB3	AddHealth, Dunedin, EGCUT, ELSA, E-Risk, HRS, MCTFR, Texas Twins, WLS
		HAYFEVER_multi2	HAYFEVER1, ASTHMA1, ASTECZRHI2, ALLERGYPOLLEN1, ALLERGYDUST1, ALLERGYCAT1, ECZEMA1	268166	UKB1, UKB2, UKB3	STR
		HAYFEVER_multi3	HAYFEVER2, ASTHMA2, ASTECZRHI3, ALLERGYPOLLEN1, ALLERGYDUST1, ALLERGYCAT1, ECZEMA2	201906	UKB2, UKB3	UKB1
		HAYFEVER_multi4	HAYFEVER3, ASTHMA3, ASTECZRHI4, ALLERGYPOLLEN1, ALLERGYDUST1, ALLERGYCAT1, ECZEMA3	204343	UKB1, UKB3	UKB2
		HAYFEVER_multi5	HAYFEVER4, ASTHMA4, ASTECZRHI5, ALLERGYPOLLEN1, ALLERGYDUST1, ALLERGYCAT1, ECZEMA4	202282	UKB1, UKB2	UKB3
	Migraine	No Supplementary Phenotypes
	Nearsightedness	No Supplementary Phenotypes
	Physical Activity	No Supplementary Phenotypes
	Self-Rated Health	SELFHEALTH_multi1	SELFHEALTH1, FINSAT1, COPD1, DEP1	1250433	STR, UKB1, UKB2, UKB3	AddHealth, Dunedin, EGCUT, ELSA, E-Risk, HRS, MCTFR, Texas Twins, WLS
		SELFHEALTH_multi2	SELFHEALTH1, FINSAT1, COPD1, DEP2	1239514	UKB1, UKB2, UKB3	STR
		SELFHEALTH_multi3	SELFHEALTH2, FINSAT2, COPD2, DEP3	1102330	STR, UKB2, UKB3	UKB1
		SELFHEALTH_multi4	SELFHEALTH3, FINSAT3, COPD3, DEP4	1110898	STR, UKB1, UKB3	UKB2
		SELFHEALTH_multi5	SELFHEALTH4, FINSAT4, COPD4, DEP5	1074591	STR, UKB1, UKB2	UKB3
Personality and Well-Being
	Adventurousness	ADVENTURE_multi1	ADVENTURE1, RISK1	800552	UKB1, UKB2, UKB3	AddHealth, Dunedin, EGCUT, ELSA, E-Risk, HRS, MCTFR, STR, Texas Twins, WLS
		ADVENTURE_multi2	ADVENTURE1, RISK2	750297	UKB2, UKB3	UKB1
		ADVENTURE_multi3	ADVENTURE1, RISK3	754173	UKB1, UKB3	UKB2
		ADVENTURE_multi4	ADVENTURE1, RISK4	759541	UKB1, UKB2	UKB3
	Agreeableness	AGREE_multi1	AGREE1, COGEMP1	68286	-	AddHealth, Dunedin, EGCUT, ELSA, E-Risk, HRS, MCTFR, STR, Texas Twins, UKB1, UKB2, UKB3, WLS
	Cognitive Empathy	COGEMP_multi1	COGEMP1, AGREE1	55982	-	AddHealth, Dunedin, EGCUT, ELSA, E-Risk, HRS, MCTFR, STR, Texas Twins, UKB1, UKB2, UKB3, WLS
	Conscientiousness	No Supplementary Phenotypes
	Delay Discounting	DELAYDISC_multi1	DELAYDISC1, HIGHMATH1, EA1	445313	UKB1, UKB2, UKB3	AddHealth, Dunedin, EGCUT, ELSA, E-Risk, HRS, MCTFR, STR, Texas Twins, WLS
		DELAYDISC_multi2	DELAYDISC1, HIGHMATH1, EA2	405997	UKB2, UKB3	UKB1
		DELAYDISC_multi3	DELAYDISC1, HIGHMATH1, EA3	436039	UKB1, UKB3	UKB2
		DELAYDISC_multi4	DELAYDISC1, HIGHMATH1, EA4	413162	UKB1, UKB2	UKB3
	Extraversion	EXTRA_multi1	EXTRA1, LEFTOUT1	111464	EGCUT, MCTFR, STR	AddHealth, Dunedin, ELSA, E-Risk, HRS, Texas Twins, UKB1, UKB2, UKB3, WLS
		EXTRA_multi2	EXTRA2, LEFTOUT1	95214	-	EGCUT, MCTFR, STR
	Left out of Social Activity	LEFTOUT_multi1	LEFTOUT1, SWB1, LONELY1, FRIENDSAT1, EXTRA1	801505	EGCUT, MCTFR, STR, UKB1, UKB2, UKB3	AddHealth, Dunedin, ELSA, E-Risk, HRS, Texas Twins, WLS
		LEFTOUT_multi2	LEFTOUT1, SWB1, LONELY1, FRIENDSAT1, EXTRA2	780236	UKB1, UKB2, UKB3	EGCUT, MCTFR, STR
		LEFTOUT_multi3	LEFTOUT1, SWB2, LONELY2, FRIENDSAT2, EXTRA1	743070	EGCUT, MCTFR, STR, UKB2, UKB3	UKB1
		LEFTOUT_multi4	LEFTOUT1, SWB3, LONELY3, FRIENDSAT3, EXTRA1	771829	EGCUT, MCTFR, STR, UKB1, UKB3	UKB2
		LEFTOUT_multi5	LEFTOUT1, SWB4, LONELY4, FRIENDSAT4, EXTRA1	780108	EGCUT, MCTFR, STR, UKB1, UKB2	UKB3
	Life Satisfaction: Family	FAMSAT_multi1	FAMSAT1, WORKSAT1, SWB1, FRIENDSAT1	289950	UKB1, UKB2, UKB3	AddHealth, Dunedin, EGCUT, ELSA, E-Risk, HRS, MCTFR, STR, Texas Twins, WLS
		FAMSAT_multi2	FAMSAT2, WORKSAT2, SWB2, FRIENDSAT2	317137	UKB2, UKB3	UKB1
		FAMSAT_multi3	FAMSAT3, WORKSAT3, SWB3, FRIENDSAT3	251982	UKB1, UKB3	UKB2
		FAMSAT_multi4	FAMSAT4, WORKSAT4, SWB4, FRIENDSAT4	255459	UKB1, UKB2	UKB3
	Life Satisfaction: Finance	FINSAT_multi1	FINSAT1, SWB1, SELFHEALTH1, LONELY1	491335	UKB1, UKB2, UKB3	AddHealth, Dunedin, EGCUT, ELSA, E-Risk, HRS, MCTFR, STR, Texas Twins, WLS
		FINSAT_multi2	FINSAT2, SWB2, SELFHEALTH2, LONELY2	464815	UKB2, UKB3	UKB1
		FINSAT_multi3	FINSAT3, SWB3, SELFHEALTH3, LONELY3	401769	UKB1, UKB3	UKB2
		FINSAT_multi4	FINSAT4, SWB4, SELFHEALTH4, LONELY4	489882	UKB1, UKB2	UKB3
	Life Satisfaction: Friends	FRIENDSAT_multi1	FRIENDSAT1, WORKSAT1, SWB1, LEFTOUT1, FAMSAT1	401682	UKB1, UKB2, UKB3	AddHealth, Dunedin, EGCUT, ELSA, E-Risk, HRS, MCTFR, STR, Texas Twins, WLS
		FRIENDSAT_multi2	FRIENDSAT2, WORKSAT2, SWB2, LEFTOUT1, FAMSAT2	385287	UKB2, UKB3	UKB1
		FRIENDSAT_multi3	FRIENDSAT3, WORKSAT3, SWB3, LEFTOUT1, FAMSAT3	332568	UKB1, UKB3	UKB2
		FRIENDSAT_multi4	FRIENDSAT4, WORKSAT4, SWB4, LEFTOUT1, FAMSAT4	336077	UKB1, UKB2	UKB3
	Life Satisfaction: Work	WORKSAT_multi1	WORKSAT1, SWB1, FRIENDSAT1, FAMSAT1	702208	UKB1, UKB2, UKB3	AddHealth, Dunedin, EGCUT, ELSA, E-Risk, HRS, MCTFR, STR, Texas Twins, WLS
		WORKSAT_multi2	WORKSAT2, SWB2, FRIENDSAT2, FAMSAT2	367350	UKB2, UKB3	UKB1
		WORKSAT_multi3	WORKSAT3, SWB3, FRIENDSAT3, FAMSAT3	584511	UKB1, UKB3	UKB2
		WORKSAT_multi4	WORKSAT4, SWB4, FRIENDSAT4, FAMSAT4	571238	UKB1, UKB2	UKB3
	Loneliness	LONELY_multi1	LONELY1, SWB1, NEURO1, LEFTOUT1, FINSAT1, DEP1	1170314	EGCUT, MCTFR, STR, UKB1, UKB2, UKB3	AddHealth, Dunedin, ELSA, E-Risk, HRS, Texas Twins, WLS
		LONELY_multi2	LONELY1, SWB1, NEURO2, LEFTOUT1, FINSAT1, DEP1	1170443	STR, UKB1, UKB2, UKB3	EGCUT, MCTFR
		LONELY_multi3	LONELY1, SWB1, NEURO2, LEFTOUT1, FINSAT1, DEP2	1104814	UKB1, UKB2, UKB3	STR
		LONELY_multi4	LONELY2, SWB2, NEURO3, LEFTOUT1, FINSAT2, DEP3	1113568	EGCUT, MCTFR, STR, UKB2, UKB3	UKB1
		LONELY_multi5	LONELY3, SWB3, NEURO4, LEFTOUT1, FINSAT3, DEP4	953826	EGCUT, MCTFR, STR, UKB1, UKB3	UKB2
		LONELY_multi6	LONELY4, SWB4, NEURO5, LEFTOUT1, FINSAT4, DEP5	1138142	EGCUT, MCTFR, STR, UKB1, UKB2	UKB3
	Morning Person	No Supplementary Phenotypes
	Narcissism	No Supplementary Phenotypes
	Neuroticism	NEURO_multi1	NEURO1, DEP1, SWB1, LONELY1	480371	EGCUT, MCTFR, STR, UKB1, UKB2, UKB3	AddHealth, Dunedin, ELSA, E-Risk, HRS, Texas Twins, WLS
		NEURO_multi2	NEURO2, DEP1, SWB1, LONELY1	481752	STR, UKB1, UKB2, UKB3	EGCUT, MCTFR
		NEURO_multi3	NEURO2, DEP2, SWB1, LONELY1	467712	UKB1, UKB2, UKB3	STR
		NEURO_multi4	NEURO3, DEP3, SWB2, LONELY2	386172	EGCUT, MCTFR, STR, UKB2, UKB3	UKB1
		NEURO_multi5	NEURO4, DEP4, SWB3, LONELY3	370308	EGCUT, MCTFR, STR, UKB1, UKB3	UKB2
		NEURO_multi6	NEURO5, DEP5, SWB4, LONELY4	386454	EGCUT, MCTFR, STR, UKB1, UKB2	UKB3
	Openness	No Supplementary Phenotypes
	Religious Attendance	RELIGATT_multi1	RELIGATT1, EA1	792789	UKB1, UKB2, UKB3	AddHealth, Dunedin, EGCUT, ELSA, E-Risk, HRS, MCTFR, STR, Texas Twins, WLS
		RELIGATT_multi2	RELIGATT2, EA2	587863	UKB2, UKB3	UKB1
		RELIGATT_multi3	RELIGATT3, EA3	662654	UKB1, UKB3	UKB2
		RELIGATT_multi4	RELIGATT4, EA4	631820	UKB1, UKB2	UKB3
	Recharge by Socializing	No Supplementary Phenotypes
	Religious Belief	No Supplementary Phenotypes
	Risk Tolerance	RISK_multi1	RISK1, ADVENTURE1	1752580	UKB1, UKB2, UKB3	AddHealth, Dunedin, EGCUT, ELSA, E-Risk, HRS, MCTFR, STR, Texas Twins, WLS
		RISK_multi2	RISK2, ADVENTURE1	1555978	UKB2, UKB3	UKB1
		RISK_multi3	RISK3, ADVENTURE1	1570579	UKB1, UKB3	UKB2
		RISK_multi4	RISK4, ADVENTURE1	1605185	UKB1, UKB2	UKB3
	Subjective Well-Being	SWB_multi1	SWB1, WORKSAT1, NEURO1, LONELY1, LEFTOUT1, FRIENDSAT1, FINSAT1, FAMSAT1, DEP1	1618616	EGCUT, MCTFR, STR, UKB1, UKB2, UKB3	AddHealth, Dunedin, ELSA, E-Risk, HRS, Texas Twins, WLS
		SWB_multi2	SWB1, WORKSAT1, NEURO2, LONELY1, LEFTOUT1, FRIENDSAT1, FINSAT1, FAMSAT1, DEP1	1607789	STR, UKB1, UKB2, UKB3	EGCUT, MCTFR
		SWB_multi3	SWB1, WORKSAT1, NEURO2, LONELY1, LEFTOUT1, FRIENDSAT1, FINSAT1, FAMSAT1, DEP2	1576498	UKB1, UKB2, UKB3	STR
		SWB_multi4	SWB2, WORKSAT2, NEURO3, LONELY2, LEFTOUT1, FRIENDSAT2, FINSAT2, FAMSAT2, DEP3	1454186	EGCUT, MCTFR, STR, UKB2, UKB3	UKB1
		SWB_multi5	SWB3, WORKSAT3, NEURO4, LONELY3, LEFTOUT1, FRIENDSAT3, FINSAT3, FAMSAT3, DEP4	1481496	EGCUT, MCTFR, STR, UKB1, UKB3	UKB2
		SWB_multi6	SWB4, WORKSAT4, NEURO5, LONELY4, LEFTOUT1, FRIENDSAT4, FINSAT4, FAMSAT4, DEP5	1507756	EGCUT, MCTFR, STR, UKB1, UKB2	UKB3
Notes: The “Input file(s)” column indicates the single-trait MTAG results that were included in the multi-trait MTAG analyses (see Supplementary Table 8). “GWAS-equivalent N” refers to the GWAS-equivalent sample size as reported by the MTAG software. "Overlapping datasets" refers to the overlapping datasets between the MTAG output and Repository datasets. "Repository Datasets Sumstats are Used for" indicates which Repository datasets the MTAG results were used for when constructing the multi-trait PGIs. A row is marked "No Supplementary Phenotypes" if no multitrait MTAG analysis was run for a phenotype because the phenotype had no supplementary phenotypes. Dataset abbreviations: National Longitudinal Study of Adolescent to Adult Health (AddHealth), Dunedin Multidisciplinary Health and Development Study (Dunedin), Environmental Risk (E-Risk) Longitudinal Twin Study, English Longitudinal Study of Ageing (ELSA), Estonian Genome Center, University of Tartu (EGCUT), Health and Retirement Study (HRS), Minnesota Center for Twin and Family Research (MCTFR), Swedish Twin Registry (STR), Texas Twin Project (Texas Twins), UK Biobank (UKB; UKB1-3 refer to the three UKB partitions - see section "UKB GWAS" in Methods for details on the partitioning), Wisconsin Longitudinal Study (WLS).

### Sheet: 11. Dataset details
Supplementary Table 11: Dataset details
Dataset	Subsample	Full name	Dataset profile	N	Genotyping platform	SNP level exclusions				Subject level exclusions		Imputation software and reference panel
						MAF	Call rate	HWE P-value	Other exclusions	Call rate	Other exclusions	Software	Reference panel	Release	Sample
Add Health	N/A	National Longitudinal Study of Adolescent to Adult Health	[1]	5689	Illumina Omni 1.1 and 2.5	0.01	0.98	10-5	1) Allele mismatch with reference panel 2) ID mismatch with reference panel 3) Palindromic SNPs with MAF>0.4 4) Duplicates	0.95 (per chromosome)	1) Genetic-ancestry outliers 2) Sex mismatch 3) Duplicates 4) Autosomal Hetero/Homozygosity Outliers	Michigan Server/Minimac3	HRC	1.1	All
Dunedin	N/A	Dunedin Multidisciplinary Health and Development Study	[2]	887	Illumina HumanOmni Express 12 BeadChip	0.01	0.95	10-5	1) Allele mismatch with reference panel 2) ID mismatch with reference panel 3) Palindromic SNPs with MAF>0.4 4) Duplicates	0.95 (per chromosome)	1) Autosomal hetero/homozygosity outliers (plink F< -0.03 or F>0.03	Michigan Server/Minimac3	HRC	1.1	All
EGCUT	N/A	Estonian Genome Center, University of Tartu	[3]	51719	Illumina HumanCoreExome, OmniExpress, Global Screening Array	0.01	0.95	10-5	-	0.95	1) Genetic-ancestry outliers 2) Sex mismatch 3) Duplicates 4) Autosomal Hetero/Homozygosity Outliers	BEAGLE v2.1.2	Estonian WGS Reference	Mitt et al, EJHG 2017	Eur
ELSA	N/A	English Longitudinal Study of Ageing	[4]	7310	Illumina Omni 2.5–8	0.01	0.98	10-5	1) Allele mismatch with reference panel 2) ID mismatch with reference panel 3) Palindromic SNPs with MAF>0.4 4) Duplicates	0.95	1) Genetic-ancestry outliers 2) Sex mismatch 3) Duplicates 4) Autosomal Hetero/Homozygosity Outliers	Michigan Server/Minimac3	HRC	1.1	All
E-Risk	N/A	Environmental Risk Longitudinal Twin Study	N/A	2316		0.01	0.95	10-5	1) Allele mismatch with reference panel 2) ID mismatch with reference panel 3) Palindromic SNPs with MAF>0.4 4) Duplicates	0.95 (per chromosome)	1) Autosomal hetero/homozygosity outliers (plink F< -0.03 or F>0.03 2) Genetic ancestry outliers (plink Z< -5)	Michigan Server/Minimac3	HRC	1.1	All
HRS	N/A	Health and Retirement Study	[5]	12090	HumanOmni2.5-4v1, HumanOmni2.5-8v1, HumanOmni2.5-8v1.1	-	0.98	10-4	-	0.98	1) Chromosomal anomalies 2) First-degree relatives	Minimac3	1000 Genomes	p3v5	All
MCTFR	N/A	Minnesota Center for Twin and Family Research	[6]	7654	Illumina 660W-Quad	0.001	0.95	-	1) Palindromic SNPs with MAF>0.4 2) ID mismatch with reference panel	-	-	Michigan Server/Minimac3	HRC	1.1	All
STR	Twingene	Swedish Twin Registry	[7],[8]	9775	Illumina Human Omni Express	0.01	0.98	10-5	1) Allele mismatch with reference panel 2) ID mismatch with reference panel 3) Palindromic SNPs with MAF>0.4 4) Duplicates	0.95 (per chromosome)	1) Sex mismatch 2) Autosomal hetero/homozygosity outliers (plink F< -0.03 or F>0.05 3) Genetic ancestry outliers (plink Z< -5)	Michigan Server/Minimac3	HRC	1.1	All
	SALTY & CATSS		[7],[8]	17319	Illumina HumanCoreExome 550K array	0.0001	0.98	10-5	1) Allele mismatch with reference panel 2) ID mismatch with reference panel 3) Palindromic SNPs with MAF>0.4 4) Duplicates	0.95 (per chromosome)	1) Sex mismatch 2) Autosomal hetero/homozygosity outliers (plink F< -0.04 or F>0.03 3) Genetic ancestry outliers (plink Z< -5)	Michigan Server/Minimac3	HRC	1.1	All
	YATSS & STAGE		[7],[8]	10978	Illumina Global Screening 650K	0.001	0.98	10-5	1) Allele mismatch with reference panel 2) ID mismatch with reference panel 3) Palindromic SNPs with MAF>0.4 4) Duplicates 5) ID mismatch between YATSS and STAGE	0.95 (per chromosome)	1) Sex mismatch 2) Autosomal hetero/homozygosity outliers (plink F< -0.03 or F>0.03 3) Genetic ancestry outliers (plink Z<-5)	Michigan Server/Minimac3	HRC	1.1	All
TexasTwins	N/A	Texas Twin Project	[9]	556	Infinium PsychArray-24 BeadChip	-	0.98	-	-	0.98	1) Sex mismatch 2) Restricted to self-reported non-Hispanic European ancestries	Michigan Server/Minimac3	HRC	1.1	All
UKB	N/A	UK Biobank (Full Release)	[10]	445985	UK BiLEVE Axiom Array and Applied Biosystems UK Biobank Axiom Array	See [10]				See [10]		IMPUTE4	HRC2.0 for primary imputation, UK10K + 1000 Genomes Phase 3 for remaining sites		All
WLS	N/A	Wisconsin Longitudinal Study	[11]	8949	Illumina HumanOmniExpress BeadChip	See [12]				See [12]		IMPUTE v2.3.2	1000 Genomes	p3v4	All
Notes: "Call rate" under SNP-level quality controls refers to the minimum percentage of successfully genotyped SNPs required for the SNP to be included in the set of genotyped SNPs. "Call rate" under subject-level exclusions is the minimum fraction of SNPs successfully genotyped in order for the subject to be retained in the sample. "HWE": Hardy-Weinberg equilibrium. "MAF": Minor allele frequency.
References
[1]		Harris, K. M., Halpern, C. T., Haberstick, B. C. & Smolen, A. The National Longitudinal Study of Adolescent Health (Add Health) sibling pairs data. Twin Res. Hum. Genet. 16, 391–8 (2013).
[2]		Poulton, R., Moffitt, T. E. & Silva, P. A. The Dunedin Multidisciplinary Health and Development Study: overview of the first 40 years, with an eye to the future. Social Psychiatry and Psychiatric Epidemiology 50, 679–693 (2015).
[3]		Leitsalu, L. et al. Cohort Profile: Estonian Biobank of the Estonian Genome Center, University of Tartu. Int. J. Epidemiol. 44, 1137–1147 (2015).
[4]		Steptoe, A., Breeze, E., Banks, J. & Nazroo, J. Cohort Profile: The English Longitudinal Study of Ageing. Int. J. Epidemiol. 42, 1640–1648 (2013).
[5]		Sonnega, A. et al. Cohort profile: the Health and Retirement Study (HRS). Int. J. Epidemiol. 43, 576–585 (2014
[6]		Miller, M. B. et al. The Minnesota Center for Twin and Family Research genome-wide association study. Twin Res. Hum. Genet. 15, 767–774 (2012)
[7]		Magnusson, P. K. E. et al. The Swedish Twin Registry: establishment of a biobank and other recent developments. Twin Res. Hum. Genet. 16, 317–329 (2013)
[8]		Zagai, U., Lichtenstein, P., Pedersen, N. L. & Magnusson, P. K. E. The Swedish Twin Registry: Content and Management as a Research Infrastructure. Twin Res. Hum. Genet. 1–9 (2019). doi:10.1017/thg.2019.99
[9]		Harden, K. P., Tucker-Drob, E. M. & Tackett, J. L. The texas twin project. Twin Res. Hum. Genet. 16, 385–390 (2013).
[10]		Bycroft, C. et al. The UK Biobank resource with deep phenotyping and genomic data. Nature 562, 203–209 (2018).
[11]		Herd, P., Carr, D. & Roan, C. Cohort profile: Wisconsin longitudinal study (WLS). Int. J. Epidemiol. 43, 34–41 (2014).
[12]		Wisconsin Longitudinal Study. Quality Control Report for Genotypic Data. Available at: https://www.ssc.wisc.edu/wlsresearch/documentation/GWAS/Herd_QC_report.pdf. (Accessed: 3rd March 2021)

### Sheet: 12. Validation Phenotypes
Supplementary Table 12: Validation dataset phenotype descriptions
Phenotype		Health and Retirement Study (HRS)		Wisconsin Longitudinal Study (WLS)		Dunedin Multidisciplinary Health and Development Study		Environmental Risk (E-Risk) Longitudinal Twin Study
		Phenotype measure	Handling of repeated measures	Phenotype measure	Handling of repeated measures	Phenotype measure	Handling of repeated measures	Phenotype measure	Handling of repeated measures
Anthropometric
	Body Mass Index (BMI)	Body Mass Index=kg/m2	Residualize within wave, then take mean	Body Mass Index=kg/m2	Residualize within wave, then take mean	Body Mass Index=kg/m2	N/A	Body Mass Index=kg/m2	N/A
	Height	Height in meters	Mean	Height in meters	Mean	Height in meters	N/A	Height in meters	N/A
Cognition and Education
	Alzheimer's	N/A*†		N/A*†		N/A*†		N/A*†
	Childhood Reading	N/A*		N/A*		The Burt Word Reading Test was administered to Study members at age 7. The test consists of 100 wrods, presented in increasing order of difficulty.	N/A	Children's reading was individually tested at age 7 years using the Test of Word Reading Efficiency (TOWRE)	N/A
	Cognitive Performance	N/A*		Preferred measure of raw Henmon-Nelson test score.	N/A	The Wechsler Adult Intelligence Scale-IV (WAIS-IV) (Wechsler, 2008) was administered to Study members individually at age 38 according to standard protocol.	N/A	Three subtests (Information, Digit Symbol Coding and Matrix Reasoning) of the Wechsler Adult Intelligence Scale-IV (WAIS-IV) (Wechsler, 2008) were administered individually to Study members at age 18. IQ scores were prorated from these subtests, according to standard protocol.	N/A
	Educational Attainment	Years of education completed	N/A	Summary of equivalent years of regular education based on highest degree.	Maximum	Highest degree completed by a Dunedin Study member through the time of the age-38 assessment.	Maximum	N/A*
	Highest Math	N/A*		N/A*		N/A*		N/A*
	Self-Rated Math Ability	N/A*		N/A*		N/A*		N/A*
Fertility and Sexual Development
	Age First Birth	N/A*		Age at the birth of the first child.	Most recent	Study members were interviewed using a month-to-month Life History Calendar at each assessment age, up to age 38 years, to provide information about socio-demographic information, including: Age at firth birth.	N/A	N/A*
	Age First Menses (women)	N/A*		"How old were you when you first started menstruating?"	Mean	Study members reported the age at which they had their first period	N/A	Study members reported the age at which they had their first period	N/A
	Age Voice Deepened (men)	N/A*		N/A*		N/A*		N/A*
	Number Ever Born (Men)	Number of children ever fathered/given birth to	N/A	Total number of children ever reported since 1975.	N/A	Study members were interviewed using a month-to-month Life History Calendar at each assessment age, up to age 38 years, to provide information about socio-demographic information, including: Number of children ever born.	Maximum	N/A*
	Number Ever Born (Women)	Number of children ever fathered/given birth to	N/A	Total number of children ever reported since 1975.	N/A	Study members were interviewed using a month-to-month Life History Calendar at each assessment age, up to age 38 years, to provide information about socio-demographic information, including: Number of children ever born.	Maximum	N/A*
Health and Health Behaviors
	Alcohol Misuse	1) "In your entire life, have you had at least 12 drinks of any type of alcoholic beverage?" Yes/ No 2) "Do you ever drink any alcoholic beverages such as beer, wine, or liquor?" 3) "In the last three months, on average, how many days per week have you had any alcohol to drink?" Response mapped to 0 if [0,1], to 1 if >1. 4) "In the last three months, on the days you drink, about how many drinks do you have?" Response mapped to 0 if [0-4], to 1 if >4. 5) "In the last three months, on how many days have you had four or more drinks on one occasion?" Response mapped to 0 if [0-3], 1 if >3. 6) "Have you ever taken a drink first thing in the morning to steady your nerves or get rid of a hangover?" Yes (1), No (0) 7) "Have you ever felt bad or guilty about drinking?" Yes (1), No (0) 8) "Have you ever felt that you should cut down on drinking?" Yes (1), No (0) 9) "Have people ever annoyed you by criticizing your drinking?" Yes (1), No (0) Set to 0 if responded "No" to (1) or (2). Otherwise, set to the mean of (3)-(9).	Residualize within wave, then take mean	1) "Have you ever drunk alcoholic beverages such as beer, wine, liquor, or mixed alcoholic drinks?" Yes/No 2) "During the last month on how many days did you drink any alcoholic beverages such as beer, wine, liquor, or mixed alcoholic drinks?" Response mapped to 0 if [0,4], to 1 if >4 3) "What is the average number of drinks you had on the days you consumed any alcoholic beverages such as beer, wine, liquor, or mixed alcoholic drinks in the past month?" Response mapped to 0 if [0,4], to 1 if >4. 4) "Number of times you had 5 or more drinks on the same occasion during the last month." Response mapped to 0 if [0,1], to 1 if >1. 5) "Have you ever felt bad or guilty about drinking? Yes (1) / No (0) 6) i) "Have you ever gone to anyone for help about drinking?" ii) "If you have ever gone to anyone for help about drinking, was that about your drinking or someone else's drinking?" Response mapped to 1 if answer to (i) is "Yes"and answer to (ii) is "Respondent"or "Respondent and someone else", 0 otherwise 8) "Has your drinking ever caused a problem at work?" Yes (1) / No (0) 9) "Has your drinking ever created problems between yourself and spouse, children, parents, or other near relatives?" Yes (1) / No (0) Set to missing if more than 4 questions are missing. Set to 0 if responded "No"to (1). Otherwise, set to the mean of (2)-(9).	Residualize within wave, then take mean	Symptom counts of DSM5 Alcohol Use Disorder were assessed via private structured interviews using the Diagnostic Interview Schedule at age 38.	N/A	Symptom counts of DSM5 Alcohol Use Disorder were assessed via private structured interviews using the Diagnostic Interview Schedule at age 18.	N/A
	Allergy - Cat	N/A*		(i) "Has a medical professional ever said that you have allergies?" (ii) "What type of allergies do you have? - First response." Set to missing if (i) is missing or response to (ii) is "Multiple types". Set to 1 if response to (ii) is "Animal"	N/A	At age 21, study members were administered skinprick tests for 12 common allergens: house dust mite (Dermatophagoides pteronyssinus) (Bencard, UK), grass, cat, dog, horse, kapok, wool, Aspergillus fumigatus, alternaria, penicillium, cladosporium, and cockroach (Hollister Stier, US). As in previous reports (Sears et al., 1989; https://pubmed.ncbi.nlm.nih.gov/2758355/), allergy was defined as one or more positive skin test with a maximum weal diameter of at least 2mm greater than that produced by the diluent control.	N/A	N/A*
	Allergy - Dust	N/A*		(i) "Has a medical professional ever said that you have allergies?" (ii) "What type of allergies do you have? - First response." Set to missing if (i) is missing or response to (ii) is "Multiple types". Set to 1 if response to (ii) is "Dust"	N/A			N/A*
	Allergy - Pollen	N/A*		(i) "Has a medical professional ever said that you have allergies?" (ii) "What type of allergies do you have? - First response." Set to missing if (i) is missing or response to (ii) is "Multiple types". Set to 1 if response to (ii) is "Dust"	N/A			N/A*
	Asthma	"Before you were 16 years old, did you have any of the following childhood diseases: Asthma?"	Maximum	"Has a medical professional ever said you have asthma?" Yes / No	Maximum	Asthma status was assessed at from standardized interviews of Study members (or their mothers if the participant was younger than 13 years) done by pulmonary specialists.	Maximum	Study members were asked "Since age 12, have you been told by a doctor that you have asthma?”	N/A
	Asthma/Eczema/Rhinitis	N/A*		Set to 1 if responded affirmatively to either question: - "Has a medical professional ever said you have asthma?" - "What type of allergies do you have? - First response. [Hayfever]"	Maximum	Defined as having ever had asthma, eczema, or hay fever at any time during follow-up.	Maximum	Defined as positive respones to having ever had asthma, eczema, or hayfever since age 12.	N/A
	Attention Deficit Hyperactivity Disorder (ADHD)	Set to the mean of the following 18 questions if there are at least 10 non-missing responses, missing otherwise. 1) "We would now like to ask you about symptoms that people commonly report as adults. First, do you often find it difficult to sustain your attention on tasks?" 2) "Do you often fail to give close attention to detail, or do you make careless mistakes in your work or during other activities?" 3) "Does it often seem like you are not listening when you are spoken to directly?" 4) "Do you often fail to follow through on instructions and do you often fail to finish jobs or meet obligations?" 5) "Do you find it difficult to organize tasks or activities?" 6) "Do you often avoid tasks that require sustained mental attention?" 7) "Do you often lose things that are needed for tasks or activities?" 8) "Are you often distracted by external stimuli, that is, things going on around you?" 9) "Are you often forgetful during daily activities?" 10) "Do you often move your hands or feet in a restless manner, or do you fidget in a chair?" 11) " Do you often stand up in situations where the expectation is that you should remain in your seat?" 12) "Do you often feel restless?" 13) "Do you often find it difficult to engage in leisure activities quietly?" 14) "Are you often on the go, or do you often act as if "driven by a motor?"" 15) "Do you often talk excessively?" 16) "Do you often give an answer before questions have been completed?" 17) "Do you often find it difficult to await your turn?" 18) "Do you often interrupt the activities of others, or intrude on others?"	N/A	"Has the selected non-normative child ever been diagnosed with Attention Deficit Disorder or Attention Deficit Hyperactivity Disorder (ADD/ADHD)?" (0) No (1) Yes	N/A	We used the Dunedin Study’s group of children diagnosed with ADHD at ages 11, 13, or 15 years. Symptoms were ascertained using the Diagnostic Interview Schedule for Children-Child Version at ages 11 and 13 administered by a child psychiatrist and at age 15 by trained clinical interviewers. Research diagnoses followed DSM-III. We considered participants to have a diagnosis of childhood ADHD if they met criteria at ages 11, 13, or 15. years.	Maximum	We used the E-Risk Study’s group of children diagnosed with ADHD at ages 5, 7, 10, or 12 years. We ascertained childhood ADHD diagnoses on the basis of mother and teacher reports of 18 symptoms of inattention and hyperactivity–impulsivity. Research diagnoseds followed DSM-IV. We considered participants to have a diagnosis if they met criteria at ages 5, 7, 10 or 12.	Maximum
	Cannabis Use	N/A*		N/A*		We used data from assessments at ages 15, 18, 21, 26, 32, and 38 when Study members reported if they had used cannabis.	Maximum	At age 18 Study members reported if they had ever used cannabis.	N/A
	Cigarettes per Day	"About how many cigarettes or packs do you usually smoke in a day now?"	Residualize within wave, then take mean	"On average, how many packs of cigarettes do you smoke a day?" Set to missing if > 10 or respondent smokes pipes/cigars.	Residualize within wave, then take mean	Study members completed structured interviews about smoking behavior, including reporting the number of cigarettes smoked per day	N/A	N/A*
	COPD	"Not including asthma, has a doctor ever told you that you have chronic lung disease such as chronic bronchitis or emphysema?"	Maximum	"Has a medical professional ever said you have bronchitis or emphysema?" Yes/No	Maximum	Spirometry was performed at age 38 before and after 200 mcg salbutamol inhaled via large-volume spacer. The best FEV1 and FVC values from three acceptable and reproducible maneuvers were used. We report results for post-bronchodilator FEV1/FVC ratio (M=79.95, SD=6.46) after 200 mg salbutamol. Airflow limitation (chronic obstructive pulmonary disease; COPD) was defined as FEV1/FVC ratio < 0.70.	N/A	N/A*
	Depressive Symptoms	Probability of MDD caseness based on the CIDI-SF major depression module	Residualize within wave, then take mean	Summary score for psychological distress/depression, Modified CES-D.	Residualize within wave, then take mean	Symptom counts of depression were assessed via private structured interviews using the Diagnostic Interview Schedule at age 38.	N/A	Symptom counts of depression were assessed via private structured interviews using the Diagnostic Interview Schedule at age 18.	N/A
	Drinks per Week	Product of the answers to the following questions: (i) "In the last three months, on average, how many days per week have you had any alcohol to drink? (For example, beer, wine, or any drink containing liquor.)" (ii) "In the last three months, on the days you drink, about how many drinks do you have?"	Residualize within wave, then take mean	(i) "During the last month on how many days did you drink any alcoholic beverages such as beer, wine, liquor, or mixed alcoholic drinks?" (ii) "What is the average number of drinks you had on the days you consumed any alcoholic beverages such as beer, wine, liquor, or mixed alcoholic drinks in the past month?" First question was converted to days drinking per week. Phenotype was set to the product of the two questions.	Residualize within wave, then take mean	At age 38 years, Study members reported the number of drinks per day that they consumed, on average, in the past year.	N/A	At age 18, Study members reported the number of drinks per day that they consumed, on average, in the past year.	N/A
	Eczema	N/A*†		N/A*†		N/A†		N/A†
	Ever Smoker	(i) "Have you ever smoked cigarettes?" Yes/No (ii) "Do you smoke cigarettes now" Yes/No Set to 1 if response to either question is Yes, 0 otherwise	Maximum	"Have you ever smoked cigarettes regularly in your entire life?" Yes / No	Maximum	We recorded if the study member (age 38) reported smoking at least occasionally, at any point in their life.	N/A	We recorded if the study member (age 18) reported smoking at least occasionally, at any point in their life.	N/A
	Hayfever	N/A*		(i) "Has a medical professional ever said that you have allergies?" (ii) "What type of allergies do you have? - First response." Set to missing if (i) is missing or response to (ii) is "Multiple types". Set to 1 if response to (ii) is "Hayfever"	N/A	Allergies were examined by self reports. Study members were asked questions about possible allergies: “Have you ever had hay fever?”	Maximum	Study members were asked, “Do you have any nasal allergies, including hayfever?”	N/A
	Migraine	N/A*		N/A*		Study members were asked if, in the previous 12 months, they had experienced headaches lasting from 30 minutes to 7 days. A positive answer to this gate question led to a series of questions concerning headache pain characteristics and symptoms abstracted from the International Headache Society classification. In accord with the society recommendations, Study members were excluded if they had had head or neck injury in close temporal proximity to the onset of headache symptoms.	Maximum	N/A*
	Nearsightedness	N/A*		N/A*		N/A*		N/A*
	Physical Activity	(i) "We would like to know the type and amount of physical activity involved in your daily life. How often do you take part in sports or activities that are vigorous, such as running or jogging, swimming, cycling, aerobics or gym workout, tennis, or digging with a spade or shovel?" (ii) "And how often do you take part in sports or activities that are moderately energetic such as, gardening, cleaning the car, walking at a moderate pace, dancing, floor or stretching exercises:?" (iii) And how often do you take part in sports or activities that are mildly energetic, such as vacuuming, laundry, home repairs?" Response categories mapped to following values: More than once a week -> 3 Once a week -> 1 One to three times a month -> 0.5 Hardly ever or never? -> 0 Then converted to MET equivalents as: (i)*8 + (ii)*4 + (iii)*2	Residualize within wave, then take mean	(i) (1993) "How often do you participate in light physical activity such as walking, dancing, gardening, golfing, bowling, etc.?" (ii) (2004, 2011) "During the past year, how many hours per month did you do light physical activities that you do with others, such as walking with friends, bowling, playing softball or other team sports with light activity?" (iii) (2004, 2011) "During the past year, about how many hours per month did you spend doing light physical activities that you do alone, such as light housework, gardening, or walking by yourself?" (iv) (1993) "How often do you participate in vigorous physical exercise or sports such as aerobics, running, swimming, bicycling, etc.?" (v) (2004, 2011) "During the past year, about how many hours per month did you spend doing vigorous physical activities that you do with others, such as jogging, swimming, biking, or going to the gym with friends or playing team sports?" (vi) (2004, 2011) "During the past year, about how many hours per month did you spend doing vigorous physical activities that you do alone, such as jogging, swimming, biking, or going to the gym by yourself?" In 1993, response categories were mapped to numeric values as following to get hour per month equivalents: Three of more times per week -> 15 Once or twice per week -> 6 About one to three times per month -> 2 Less than once per month -> 0.5 In 2004 and 2011, light exercise hours was set to the sum of (ii) and (iii), heavy exercise hours was set to the sum of (v) and (vi). The phenotype was set to MET equivalents as 2 * light exercise hours + 8 * heavy exercise hours	Residualize within wave, then take mean	We measured study members’ adulthood leisure-time physical activity level from data collected during structured interviews with Study members when they were aged 32 and 38 years. Trained interviewers guided study members through reporting the different types of physically demanding activities they engaged in during an average week and an average weekend. Study members then indicated number of minutes spent doing each activity at a moderate or more strenuous level of difficulty. Time spent on each activity was converted to metabolic equivalent (MET) units. Moderate intensity activity was given a weight of 4; hard activity was given a weight of 6; and very hard activity was given a weight of 10. We summed weekday and weekend METs from moderate or more strenuous leisure activities to calculate physical activity levels at age 38 years.	N/A	Study members completed the Stanford Brief Activity Survey (SBAS) at age 18. The SBAS assesses the usual amount and intensity of physical activity that a person performs throughout the day during the past year.	N/A
	Self-Rated Health	"Please think about your life and situation RIGHT NOW. HOW SATISFIED ARE YOU WITH... (Mark X) one box for each line.) Your health?" (1) Completely satisfied (2) Very satisfied (3) Somewhat satisfied (4) Not very satisfied (5) Not at all satisfied	Residualize within wave, then take mean	"How would you rate your health at the present time?" (1) Very poor (2) Poor (3) Fair (4) Good (5) Excellent	Residualize within wave, then take mean	At age 38, study members rated their health: (1) Poor (2) Fair (3) Good (4) Very good (5) Excellent	N/A	N/A*
Personality and Well-Being
	Adventurousness	"Please indicate how well each of the following describes you. (Mark (X) one box for each line.) Adventurous" (1) A lot (2) Some (3) A little (4) Not at all	Residualize within wave, then take mean	N/A*		N/A*		N/A*
	Agreeableness	N/A†		N/A†		N/A†		N/A†
	Cognitive Empathy	N/A*		N/A*		N/A*		N/A*
	Conscientiousness	N/A†		N/A†		N/A†		N/A†
	Delay Disounting	N/A*		N/A*		N/A*		N/A*
	Extraversion	"Please indicate how well each of the following describes you : (i) Outgoing, (ii) Friendly, (iii) Lively, (iv) Active, (v) Talkative" (1) A lot (2) Some (3) A little (4) Not at all Average of the 4 items, set to missing if more than 2 are missing.	Residualize within wave, then take mean	Summary score for extraversion, mean imputed for missing components. "To what extent do you agree that you see yourself as someone who: (i) is talkative, (ii) is reserved, (iii) is fully of energy, (iv) tends to be quiet, (v) sometimes shy or inhibited, (vi) generates a lot of enthusiasm" (1) Agree strongly (2) Agree moderately (3) Agree slightly (4) Disagree slightly (5) Disagree moderately (6) Disagree strongly	Residualize within wave, then take mean	At ages 26, 32 and 38, Study members nominated up to three people "who knew them well." These informants were mailed questionnaires and asked to describe each Study member using a 25-item version of the Big Five Inventory measuring the personality traits of Extraversion, Agreeableness, Conscientiousness, Neuroticism, and Openness to Experience.	Mean	At ages 5 and 7, Study members nominated two people “who knew them well.” These informants were provided with questionnaires and asked to describe each participant using a 25-item version of the Big Five Inventory measuring the personality traits of Agreeableness, Conscientiousness, Neuroticism, and Openness to Experience. The majority of informant reports were provided by parents and co-twins.	Mean
	Left Out of Social Activity	N/A*		N/A*		Study members were asked “How often do you feel left out?” Response options were 0 ‘hardly ever,’ 1 ‘some of the time’, 2 ‘often’.	N/A	Study members were asked “How often do you feel left out?” Response options were 0 ‘hardly ever,’ 1 ‘some of the time’, 2 ‘often’.	N/A
	Life Satisfaction: Family	"Please think about your life and situation RIGHT NOW. HOW SATISFIED ARE YOU WITH...Your family life?" (1) Completely satisfied (2) Very satisfied (3) Somewhat satisfied (4) Not very satisfied (5) Not at all satisfied	Residualize within wave, then take mean	"How would you rate your family success?" (1) Not at all successful (2) Not very successful (3) Somewhat successful (4) Very successful	N/A	N/A*		N/A*
	Life Satisfaction: Finance	"Please think about your life and situation RIGHT NOW. HOW SATISFIED ARE YOU WITH...Your present financial situation?" (1) Completely satisfied (2) Very satisfied (3) Somewhat satisfied (4) Not very satisfied (5) Not at all satisfied	Residualize within wave, then take mean	"To what extent are you satisfied with your present financial situation?" (1) Not at all (2) Not very (3) Somewhat (4) Very (5) Completely	Residualize within wave, then take mean	N/A*		N/A*
	Life Satisfaction: Friends	"Please think about your life and situation RIGHT NOW. HOW SATISFIED ARE YOU WITH...Your friendships?" (1) Completely satisfied (2) Very satisfied (3) Somewhat satisfied (4) Not very satisfied (5) Not at all satisfied	N/A	N/A*		N/A*		N/A*
	Life Satisfaction: Work	Please say how much you agree or disagree with each of the following statements. (Mark (X) one box for each line.) All things considered, I am satisfied with my job. (1) Strongly disagree (2) Disagree (3) Agree (4) Strongly agree	N/A	"All things considered, how satisfied were you with your job as a whole, were you very satisfied?" (1) Very satisfied (2) Fairly satisfied (3) Somewhat dissatisfied (4) Very dissatisfied	Residualize within wave, then take mean	At age 38, Study members were asked “All in all, how satisfied are you with your job?” (0) Not satisfied (1) Somewhat satisfied (2) Very satisfied	N/A	N/A*
	Loneliness	"Now think about the past week and the feelings you have experienced. Please tell me if each of the following was true for you much of the time during the past week.) (Much of the time during the past week...) You felt lonely. (Would you say yes or no?)"	Residualize within wave, then take mean	"On how many days during the past week did you feel lonely?"	Residualize within wave, then take mean	At age 38, study members responded to 4 items on the UCLA Loneliness Scale. Items included “How often do you feel… you lack companionship/ isolated from others/left out/alone?	N/A	At age 18, Study members responded to 4 items on the UCLA Loneliness Scale. Items included “How often do you feel… you lack companionship/ isolated from others/left out/alone?	N/A
	Morning Person	N/A*		N/A*		At age 38, Study members completed the Horne-Ostberg Morningness-Eveningness Score (MEQ), which asks respondents to identify themselves as one of the following: "Definitely a morning person" "More morning than evening" "Neither or don't know" "More evening than morning" "Definitely an evening person".	N/A	N/A*
	Narcissism	N/A*		N/A*		N/A*		N/A*
	Neuroticism	"Please indicate how well each of the following describes you. (Mark (X) one box for each line.) : (i) Moody, (ii)Worrying, (iii) Nervous, (iv) Calm" (1) A lot (2) Some (3) A little (4) Not at all Average of the 4 items after reverse-coding (iv), set to missing if more than 2 are missing.	Residualize within wave, then take mean	Summary score for neuroticism, mean imputed for missing components. "To what extent do you agree that you see yourself as someone who: (i) can be tense, (ii) is emotionally stable and not easily upset, (iii) worries a lot, (iv) remains calm in tense situations, (v) gets nervous easily" (1) Agree strongly (2) Agree moderately (3) Agree slightly (4) Disagree slightly (5) Disagree moderately (6) Disagree strongly	Residualize within wave, then take mean	At ages 26, 32 and 38, Study members nominated up to three people "who knew them well." These informants were mailed questionnaires and asked to describe each Study member using a 25-item version of the Big Five Inventory measuring the personality traits of Extraversion, Agreeableness, Conscientiousness, Neuroticism, and Openness to Experience.	Mean	At ages 5 and 7, Study members nominated two people “who knew them well.” These informants were provided with questionnaires and asked to describe each participant using a 25-item version of the Big Five Inventory measuring the personality traits of Agreeableness, Conscientiousness, Neuroticism, and Openness to Experience. The majority of informant reports were provided by parents and co-twins.	Mean
	Openness	"Please indicate how well each of the following describes you. (Mark (X) one box for each line.) : (i) Creative, (ii) Imaginative, (iii) Intelligent, (iv) Curious, (v) Broad-minded (vi) Sophisticated (vii) Adventurous" (1) A lot (2) Some (3) A little (4) Not at all Average of the 7 items, set to missing if more than 3 are missing.	Residualize within wave, then take mean	Summary score for openness, mean imputed for missing components. "To what extent do you agree that you see yourself as someone who (i) prefers the conventional and traditional (ii) prefers work that is routine and simple (iii) values artistic, aesthetic experiences (iv) has an active imagination (v) wants things to be simple and clear-cut (vi) is sophisticated in art, music or literature" (1) Agree strongly (2) Agree moderately (3) Agree slightly (4) Disagree slightly (5) Disagree moderately (6) Disagree strongly	Residualize within wave, then take mean	At ages 26, 32 and 38, Study members nominated up to three people "who knew them well." These informants were mailed questionnaires and asked to describe each Study member using a 25-item version of the Big Five Inventory measuring the personality traits of Extraversion, Agreeableness, Conscientiousness, Neuroticism, and Openness to Experience.	Mean	At ages 5 and 7, Study members nominated two people “who knew them well.” These informants were provided with questionnaires and asked to describe each participant using a 25-item version of the Big Five Inventory measuring the personality traits of Agreeableness, Conscientiousness, Neuroticism, and Openness to Experience. The majority of informant reports were provided by parents and co-twins.	Mean
	Recharge by Socializing	N/A*†		N/A*†		N/A*†		N/A*†
	Religious Attendance	"About how often have you attended religious services during the past year?" (1) More than once a week (2) Once a week (3) Two or three times a month (4) One or more times a year (5) Not at all	Residualize within wave, then take mean	"How often did you attend religious service last year?" (1) One time per week (2) Two or three times per month (3) One time per month (4) A few times per year (5) Less than a few times per year, Never	Residualize within wave, then take mean	N/A*		N/A*
	Religious Belief	N/A†		N/A†		N/A*†		N/A*†
	Risk Tolerance	Set using the following four levels from income gamble questions, listed from least to most risk-averse: (1) "Would take a job with even chances of doubling income or cutting it in half." (2) "Would take a job with even chances of doubling income or cutting it by a third." (3) "Would take a job with even chances of doubling income or cutting it 20%." (4) "Would take or stay in the job that guaranteed current income given any of the above alternatives."	Residualize within wave, then take mean	The percentage of risk-averse choices a person made in response to the following 21 questions: Would you rather have a 100% chance of getting $5 OR a 50% chance of getting $[5, 7, 9, 11, 13, 15, 19] and a 50% chance of getting $0? Would you rather have a 100% chance of getting $9 OR a 50% chance of getting $[11, 15, 17, 19, 21, 25, 29] and a 50% chance of getting $0? Would you rather have a 100% chance of getting $11 OR a 50% chance of getting $[15, 19, 21, 23, 25, 29, 33] and a 50% chance of getting $0?	Residualize within wave, then take mean	At age 45, Study members were asked "How would you describe yourself: Are you generally willing to take risks or do you try to avoid taking risks?" 0 'avoid risks' to 10 'very willing'.	N/A	N/A*
	Subjective Well-Being	Positive affect (PA) and life satisfaction (LS) measures described below were first residualized within each wave on a second degree polynomial in age, sex and their interactions and then the residuals were averaged across waves. Subjective well-being was set to the sum of standardized PA and LS residuals if both are non-missing. PA: Mean of the following items if there are less than 7 missing responses. Set to missing otherwise. "During the past 30 days, TO WHAT DEGREE DID YOU FEEL... (i) Determined? (ii) Enthusiastic? (iii) Active? (iv) Proud? (v) Interested? (vi) Happy? (vii) Attentive? (viii) Content? (ix) Inspired? (x)Hopeful? (xi) Alert? (xii) Calm? (xiii) Excited?" (1) Not at all (2) A little (3) Moderately (4) Quite a bit (5) Very much LS: Mean of the following items if there are less than 3 missing responses. Set to missing otherwise. "Please say how much you agree or disagree with the following statements: (i) In most ways my life is close to ideal (ii) The conditions of my life are excellent. (iii) I am satisfied with my life. (iv) So far, I have gotten the important things I want in life. (v) If I could live my life again, I would change almost nothing. (1) Strongly disagree (2) Somewhat disagree (3) Slightly disagree (4) Neither agree or disagree (5) Slightly agree (6) Somewhat agree (7) Strongly agree	Explained under "Phenotype Measure"	Mean of the responses to the following to questions: (i) "On how many days during the past week did you feel happy?" (ii) "On how many days during the past week did you enjoy life?" (0) Zero Days (1) One Day (2) Two Days (3) Three Days (4) Four Days (5) Five Days (6) Six Days (7) Seven Days	Residualize within wave, then take mean	Study members completed the Satisfaction with Life scale. Responses (where 0 indicated “strongly disagree” and 4 indicated “strongly agree”) to the 5-item Satisfaction with Life Scale were summed to create a score ranging from 0 (lowest satisfaction) to 20 (high satisfaction). Items included: “In most ways my life is close to ideal”, “The conditions of my life are excellent”,“I am satisfied with my life”, “So far I have gotten the important things I want in life”, “If I could live my life over, I would change almost nothing’.	N/A	Study members completed the Satisfaction with Life scale. Responses (where 0 indicated “strongly disagree” and 4 indicated “strongly agree”) to the 5-item Satisfaction with Life Scale were summed to create a score ranging from 0 (lowest satisfaction) to 20 (high satisfaction). Items included: “In most ways my life is close to ideal”, “The conditions of my life are excellent”,“I am satisfied with my life”, “So far I have gotten the important things I want in life”, “If I could live my life over, I would change almost nothing’.	N/A
Notes: *The phenotype is not available in the validation dataset. †Neither the single- nor multi-trait PGIs for the phenotype fulfills the criterion of expected out-of-sample incremental R2 > 0.01, so the phenotype measure is not listed in the table although it may be available in the validation dataset. "Residualize" in column "Handling of repeated measures" refers to obtaining the standardized residuals from a regression of the variable on sex (unless the phenotype is sex-specific), a second-degree polynomial in age at the time of measurement, and their interactions. If the "Handling of repeated measures" column is "N/A" (no repeated measures) or "Maximum", the phenotype was residualized on sex, a second-degree polynomial in birth year, and their interactions.

### Sheet: 13. Public Input GWASs
Supplementary Table 13: Publicly available input GWAS used to make PGI for the comparison analyses
Phenotype		Code	Study	N		Validation Dataset
						HRS	WLS	Dunedin	E-Risk	UKB3
Anthropometric
	Body Mass Index (BMI)	BMI_Yengo	Yengo et al.1	795640		X	X	X	X
		BMI_Locke	Locke et al.2	322154						X
	Height	HEIGHT_Yengo	Yengo et al.1	709706		X	X	X	X
		HEIGHT_Wood	Wood et al.3	253280						X
Cognition and Education
	Alzheimer's	N/A†
	Childhood Reading	N/A‡
	Cognitive Performance	CP_Savage	Savage et al.4	269867		N/A*	X	X	X
		CP_Trampush	Trampush et al.5	35298						X
	Educational Attainment	EA_Lee	Lee et al.6	766345		N/A‡		X	N/A*
		EA_Okbay	Okbay et al.7	328917			X
		EA_Rietveld	Rietveld et al.8	126559						X
	Highest Math	N/A‡
	Self-Rated Math Ability	N/A‡
Fertility and Sexual Development
	Age First Birth	AFB_Barban	Barban et al.9	241781		N/A*	X	X	X	N/A‡
	Age First Menses (Women)	MENARCHE_Day	Day et al.10	252514		N/A*	X	X	X
		MENARCHE_Perry	Perry et al. 11	132989						X
	Age Voice Deepened (Men)	N/A‡
	Number Ever Born (Men)	NEBmen_Neale	Neale Lab12	165492		X	X	X	X	N/A‡
	Number Ever Born (Women)	NEBwomen_Barban	Barban et al.9	211595			X	X	X	N/A‡
		NEBwomen_Neale	Neale Lab12	193953		X
Health and Health Behaviors
	Alcohol Misuse	N/A‡
	Allergy - Cat	N/A‡
	Allergy - Dust	N/A‡
	Allergy - Pollen	N/A‡
	Asthma	ASTHMA_Neale	Neale Lab12	361141		X	X	X	X	N/A‡
	Asthma/Eczema/Rhinitis	ASTECZRHI_Ferreira	Ferreira et al.13	242569		N/A*	X	X	X	N/A‡
	Attention Deficit Hyperactivity Disorder (ADHD)	ADHD_Demontis	Demontis et al.14	55374		X	X	X	X	N/A*
	Cannabis Use	CANNABIS_Pasman	Pasman et al.15	162082		N/A*	N/A*	X	X
		CANNABIS_Stringer	Stringer et al. 16	35297						X
	Cigarettes per day	CPD_Liu	Liu et al.17	263954			X	X	N/A*
		CPD_Furberg	Furberg et al.18	38181		X				X
	COPD	COPD_Neale	Neale Lab12	91787		X	X	X	X	N/A‡
	Depressive Symptoms	DEP_Howard	Howard et al.19	500199		X	X	X	X
		DEP_WraySansUKB	Wray et al.20	230241						X
	Drinks per week	DPW_Liu	Liu et al.17	537349			X	X	X	N/A‡
		DPW_Linner	Linner et al.21	414343		X
	Eczema	N/A†
	Ever Smoker	EVERSMOKE_Liu	Liu et al.17	632802			X	X	X
		EVERSMOKE_Linner	Linner et al.21	518633		X
		EVERSMOKE_Furberg	Furberg et al.18	74035						X
	Hayfever	HAYFEVER_Neale	Neale Lab12	360527		N/A*	X	X	X	N/A‡
	Migraine	MIGRAINE_Neale	Neale Lab12	361194		N/A*	N/A*	X	N/A*	N/A‡
	Nearsightedness	NEARSIGHTED_Neale	Neale Lab12	360677		N/A*	N/A*	N/A*	N/A*	N/A‡
	Physical Activity	ACTIVITY_Doherty	Doherty et al.22	91105		X	X	X	X	N/A‡
	Self-Rated Health	SELFHEALTH_Neale	Neale Lab12	359681		X	X	X	N/A*	N/A‡
Personality and Well-Being
	Adventurousness	N/A‡
	Agreeableness	N/A†
	Cognitive Empathy	N/A‡
	Conscientiousness	N/A†
	Delay Discounting	N/A‡
	Extraversion	EXTRA_vandenBerg	Van den Berg et al.23	63030		X	X	X	X	N/A*
	Left out of Social Activity	N/A‡
	Life Satisfaction: Family	FAMSAT_Neale	Neale Lab12	118818		X	X	N/A*	N/A*	N/A‡
	Life Satisfaction: Finance	FINSAT_Neale	Neale Lab12	119394		X	X	N/A*	N/A*	N/A‡
	Life Satisfaction: Friends	FRIENDSAT_Neale	Neale Lab12	118649		X	X	N/A*	N/A*	N/A‡
	Life Satisfaction: Work	WORKSAT_Neale	Neale Lab12	82190		X	X	X	N/A*	N/A‡
	Loneliness	LONELY_Neale	Neale Lab12	355583		X	X	X	X	N/A‡
	Morning Person	MORNING_Jones	Jones et al.24	449734		N/A*	N/A*	X	N/A*	N/A‡
	Narcissism	N/A‡
	Neuroticism	NEURO_Nagel	Nagel et al.25	380060		X	X	X	X
		NEURO_deMoor	De Moor et al.26	63666						X
	Openness	OPEN_deMoor	De Moor et al.27	17375		X	X	X	X	N/A*
	Religious Attendance	RELIGATT_Neale	Neale Lab12	360063		X	X	N/A*	N/A*	N/A‡
	Recharge by Socializing	N/A†
	Religious Belief	N/A†
	Risk Tolerance	RISK_Linner	Linner et al.21	466571		X	X	X	N/A*	N/A‡
	Subjective Well-Being	SWB_Okbay	Okbay et al.28	204978			X	X	X	N/A‡
		SWB_Neale	Neale Lab12	119535		X
Notes: *The phenotype is not available in the dataset. †Neither the single- nor multi-trait PGI for the phenotype fulfills the criterion of expected out-of-sample incremental R2 > 0.01, so no comparison with public PGIs were made. ‡No public PGI could be constructed either because there is no publicly available GWAS for the phenotype, or all publicly available GWAS had sample overlap with the validation dataset. Dataset abbreviations: Dunedin Multidisciplinary Health and Development Study (Dunedin), Environmental Risk (E-Risk) Longitudinal Twin Study, Health and Retirement Study (HRS), UK Biobank (UKB; UKB3 refers to the third UKB partition - see section "UKB GWAS" in Methods for details on the partitioning), Wisconsin Longitudinal Study (WLS).
References
1. Yengo, L. et al. Meta-analysis of genome-wide association studies for height and body mass index in ∼700000 individuals of European ancestry. Hum. Mol. Genet. 27, 3641–3649 (2018).
2. Locke, A. E. A. et al. Genetic studies of body mass index yield new insights for obesity biology. Nature 518, 197–206 (2015).
3. Wood, A. R. et al. Defining the role of common variation in the genomic and biological architecture of adult human height. Nat. Genet. 46, 1173–1186 (2014).
4. Savage, J. E. et al. Genome-wide association meta-analysis in 269,867 individuals identifies new genetic and functional links to intelligence. Nat. Genet. 50, 912–919 (2018).
5. Trampush, J. W. et al. GWAS meta-analysis reveals novel loci and genetic correlates for general cognitive function: a report from the COGENT consortium. Mol. Psychiatry 22, 336–345 (2017).
6. Lee, J. J. et al. Gene discovery and polygenic prediction from a genome-wide association study of educational attainment in 1.1 million individuals. Nat. Genet. 50, 1112–1121 (2018).
7. Okbay, A. et al. Genome-wide association study identifies 74 loci associated with educational attainment. Nature 533, 539–542 (2016).
8. Rietveld, C. A. et al. GWAS of 126,559 individuals identifies genetic variants associated with educational attainment. Science (80-. ). 340, 1467–1471 (2013).
9. Barban, N. et al. Genome-wide analysis identifies 12 loci influencing human reproductive behavior. Nat. Genet. 48, 1462–1472 (2016)
10. Day, F. R. et al. Shared genetic aetiology of puberty timing between sexes and with health-related outcomes. Nat. Commun. (2015). doi:10.1038/ncomms9842
11. Perry, J. R. B. et al. Parent-of-origin-specific allelic associations among 106 genomic loci for age at menarche. Nature 514, 92–97 (2014).
12. Neale Lab. UK Biobank GWAS - Round 2. (2018). Available at: http://www.nealelab.is/uk-biobank/
13. Ferreira, M. A. et al. Shared genetic origin of asthma, hay fever and eczema elucidates allergic disease biology. Nat. Genet. 49, 1752–1757 (2017).
14. Demontis, D. et al. Discovery of the first genome-wide significant risk loci for attention deficit/hyperactivity disorder. Nat. Genet. 51, 63–75 (2019)
15. Pasman, J. A. et al. GWAS of lifetime cannabis use reveals new risk loci, genetic overlap with psychiatric traits, and a causal influence of schizophrenia. Nat. Neurosci. (2018). doi:10.1038/s41593-018-0206-1
16. Stringer, S. et al. Genome-wide association study of lifetime cannabis use based on a large meta-analytic sample of 32 330 subjects from the International Cannabis Consortium. Transl. Psychiatry 6, e769 (2016).
17. Liu, M. et al. Association studies of up to 1.2 million individuals yield new insights into the genetic etiology of tobacco and alcohol use. Nature Genetics 51, 237–244 (2019).
18. Furberg, H. et al. Genome-wide meta-analyses identify multiple loci associated with smoking behavior. Nat. Genet. 42, 441–447 (2010).
19. Howard, D. M. et al. Genome-wide meta-analysis of depression identifies 102 independent variants and highlights the importance of the prefrontal brain regions. Nat. Neurosci. 22, 343–352 (2019).
20. Wray, N. R. et al. Genome-wide association analyses identify 44 risk variants and refine the genetic architecture of major depression. Nat. Genet. 50, 668–681 (2018).
21. Karlsson Linnér, R. et al. Genome-wide association analyses of risk tolerance and risky behaviors in over 1 million individuals identify hundreds of loci and shared genetic influences. Nat. Genet. 51, 245–257 (2019).
22. Doherty, A. et al. GWAS identifies 14 loci for device-measured physical activity and sleep duration. Nat. Commun. 9, 1–8 (2018).
23. Van den Berg, S. M. et al. Meta-analysis of Genome-Wide Association Studies for Extraversion: Findings from the Genetics of Personality Consortium. Behav. Genet. 46, 170–182 (2016).
24. Jones, S. E. et al. Genome-wide association analyses of chronotype in 697,828 individuals provides insights into circadian rhythms. Nat. Commun. 10, 1–11 (2019).
25. Nagel, M. et al. Meta-analysis of genome-wide association studies for neuroticism in 449,484 individuals identifies novel genetic loci and pathways. Nat. Genet. 50, 920 (2018).
26. De Moor, M. H. M. et al. Meta-analysis of genome-wide association studies for neuroticism, and the polygenic association with Major Depressive Disorder. JAMA Psychiatry 72, 642–650 (2015)
27. De Moor, M. H. M. et al. Meta-analysis of genome-wide association studies for personality. Mol. Psychiatry 17, 337–349 (2012).
28. Okbay, A. et al. Genetic variants associated with subjective well-being, depressive symptoms, and neuroticism identified through genome-wide analyses. Nat. Genet. 48, 624–633 (2016).
